# Systematic Dissection of Sequence Features Affecting the Binding Specificity of a Pioneer Factor Reveals Binding Synergy Between FOXA1 and AP-1

**DOI:** 10.1101/2023.11.08.566246

**Authors:** Cheng Xu, Holly Kleinschmidt, Jianyu Yang, Erik Leith, Jenna Johnson, Song Tan, Shaun Mahony, Lu Bai

## Abstract

Despite the unique ability of pioneer transcription factors (PFs) to target nucleosomal sites in closed chromatin, they only bind a small fraction of their genomic motifs. The underlying mechanism of this selectivity is not well understood. Here, we design a high-throughput assay called ChIP-ISO to systematically dissect sequence features affecting the binding specificity of a classic PF, FOXA1. Combining ChIP-ISO with *in vitro* and neural network analyses, we find that 1) FOXA1 binding is strongly affected by co-binding TFs AP-1 and CEBPB, 2) FOXA1 and AP-1 show binding cooperativity *in vitro*, 3) FOXA1’s binding is determined more by local sequences than chromatin context, including eu-/heterochromatin, and 4) AP-1 is partially responsible for differential binding of FOXA1 in different cell types. Our study presents a framework for elucidating genetic rules underlying PF binding specificity and reveals a mechanism for context-specific regulation of its binding.

## Supplementary material for "Systematic Dissection of Sequence Features Affecting the Binding Specificity of a Pioneer Factor Reveals Binding Synergy Between FOXA1 and AP-1": Table S1 (part 1 of 2)

### Sheet: Library_all
Name	Index	Sequence (After Amplicon PCR)	Set Description	FOXA1_ChIP-ISO_Signal_Average	H3K9me3_ChIP-ISO_Signal_Average	H3K27me3_ChIP-ISO_Signal_Average	FOXA1_EMSA-seq_15nM_Extrapolated_Avg
ori_ori_ori	1	GTGAGCGGTGCCCATTGATGGGGAACATCTTCCCCCTCTTCCTTGCCCCACCAGCTCACCTTCCCGGGTTATTTGCAGATAGGAAAATAAATAAAGCCGGCATTCGTTAACCCTCTTCTGGCGCAAACTGCTGTTTGCTCTGGATGAATCATGGTCCTTTGGCGACGCCAGGCTCCGGGAGAGCAAAGCACCGTGTCAGGGCCATGATCCGGGGTGGCCTTTCACTGGGATCGTGGGGAC	CCND1 enhancer and its variants with scanning mutations, motif mutation, etc.	5.26277	0.55661	0.318773	0.368906
ori_ori_mut	2	GTGAGCGGTGCCCATTGATGGGGAACATCTTCCCCCTCTTCCTTGCCCCACCAGCTCACCTTCCCGGGTTATTTGCAGATAGGAAAATAAATAAAGCCGGCATTCGTTAACCCTCTTCTGGCGCAAACTGCACATTGGTCTGGATGAATCATGGTCCTTTGGCGACGCCAGGCTCCGGGAGAGCAAAGCACCGTGTCAGGGCCATGATCCGGGGTGGCCTTTCACTGGGATCGTGGGGAC	CCND1 enhancer and its variants with scanning mutations, motif mutation, etc.	0.387823	1.036	1.37126	0.32623
ori_ori_rev	3	GTGAGCGGTGCCCATTGATGGGGAACATCTTCCCCCTCTTCCTTGCCCCACCAGCTCACCTTCCCGGGTTATTTGCAGATAGGAAAATAAATAAAGCCGGCATTCGTTAACCCTCTTCTGGCGCAAACTGCCAGAGCAAACAGATGAATCATGGTCCTTTGGCGACGCCAGGCTCCGGGAGAGCAAAGCACCGTGTCAGGGCCATGATCCGGGGTGGCCTTTCACTGGGATCGTGGGGAC	CCND1 enhancer and its variants with scanning mutations, motif mutation, etc.	1.28143	0.948691	1.01177	0.395271
ori_ori_con	4	GTGAGCGGTGCCCATTGATGGGGAACATCTTCCCCCTCTTCCTTGCCCCACCAGCTCACCTTCCCGGGTTATTTGCAGATAGGAAAATAAATAAAGCCGGCATTCGTTAACCCTCTTCTGGCGCAAACTGCTGTTTACTTTGGATGAATCATGGTCCTTTGGCGACGCCAGGCTCCGGGAGAGCAAAGCACCGTGTCAGGGCCATGATCCGGGGTGGCCTTTCACTGGGATCGTGGGGAC	CCND1 enhancer and its variants with scanning mutations, motif mutation, etc.	3.79576	0.785255	0.658469	0.428945
ori_mut_ori	5	GTGAGCGGTGCCCATTGATGGGGAACATCTTCCCCCTCTTCCTTGCCCCACCAGCTCACCTTCCCGGGTTATTTGCAGATAGGAAATTAATATAAGCCGGCATTCGTTAACCCTCTTCTGGCGCAAACTGCTGTTTGCTCTGGATGAATCATGGTCCTTTGGCGACGCCAGGCTCCGGGAGAGCAAAGCACCGTGTCAGGGCCATGATCCGGGGTGGCCTTTCACTGGGATCGTGGGGAC	CCND1 enhancer and its variants with scanning mutations, motif mutation, etc.	6.47797	0.879984	0.671842	0.167215
ori_mut_mut	6	GTGAGCGGTGCCCATTGATGGGGAACATCTTCCCCCTCTTCCTTGCCCCACCAGCTCACCTTCCCGGGTTATTTGCAGATAGGAAATTAATATAAGCCGGCATTCGTTAACCCTCTTCTGGCGCAAACTGCACATTGGTCTGGATGAATCATGGTCCTTTGGCGACGCCAGGCTCCGGGAGAGCAAAGCACCGTGTCAGGGCCATGATCCGGGGTGGCCTTTCACTGGGATCGTGGGGAC	CCND1 enhancer and its variants with scanning mutations, motif mutation, etc.	0.34245	1.04818	1.22423	0.0727743
ori_mut_rev	7	GTGAGCGGTGCCCATTGATGGGGAACATCTTCCCCCTCTTCCTTGCCCCACCAGCTCACCTTCCCGGGTTATTTGCAGATAGGAAATTAATATAAGCCGGCATTCGTTAACCCTCTTCTGGCGCAAACTGCCAGAGCAAACAGATGAATCATGGTCCTTTGGCGACGCCAGGCTCCGGGAGAGCAAAGCACCGTGTCAGGGCCATGATCCGGGGTGGCCTTTCACTGGGATCGTGGGGAC	CCND1 enhancer and its variants with scanning mutations, motif mutation, etc.	0.880027	0.813073	0.635618	0.223215
ori_mut_con	8	GTGAGCGGTGCCCATTGATGGGGAACATCTTCCCCCTCTTCCTTGCCCCACCAGCTCACCTTCCCGGGTTATTTGCAGATAGGAAATTAATATAAGCCGGCATTCGTTAACCCTCTTCTGGCGCAAACTGCTGTTTACTTTGGATGAATCATGGTCCTTTGGCGACGCCAGGCTCCGGGAGAGCAAAGCACCGTGTCAGGGCCATGATCCGGGGTGGCCTTTCACTGGGATCGTGGGGAC	CCND1 enhancer and its variants with scanning mutations, motif mutation, etc.	2.01605	1.10664	0.765418	0.370344
ori_rev_ori	9	GTGAGCGGTGCCCATTGATGGGGAACATCTTCCCCCTCTTCCTTGCCCCACCAGCTCACCTTCCCGGGTTATTTGCAGATAGTATTTATTTTCAAGCCGGCATTCGTTAACCCTCTTCTGGCGCAAACTGCTGTTTGCTCTGGATGAATCATGGTCCTTTGGCGACGCCAGGCTCCGGGAGAGCAAAGCACCGTGTCAGGGCCATGATCCGGGGTGGCCTTTCACTGGGATCGTGGGGAC	CCND1 enhancer and its variants with scanning mutations, motif mutation, etc.	0.944751	0.710444	0.662384	0.22826
ori_rev_mut	10	GTGAGCGGTGCCCATTGATGGGGAACATCTTCCCCCTCTTCCTTGCCCCACCAGCTCACCTTCCCGGGTTATTTGCAGATAGTATTTATTTTCAAGCCGGCATTCGTTAACCCTCTTCTGGCGCAAACTGCACATTGGTCTGGATGAATCATGGTCCTTTGGCGACGCCAGGCTCCGGGAGAGCAAAGCACCGTGTCAGGGCCATGATCCGGGGTGGCCTTTCACTGGGATCGTGGGGAC	CCND1 enhancer and its variants with scanning mutations, motif mutation, etc.	0.274036	1.02727	1.11011	0.172352
ori_rev_rev	11	GTGAGCGGTGCCCATTGATGGGGAACATCTTCCCCCTCTTCCTTGCCCCACCAGCTCACCTTCCCGGGTTATTTGCAGATAGTATTTATTTTCAAGCCGGCATTCGTTAACCCTCTTCTGGCGCAAACTGCCAGAGCAAACAGATGAATCATGGTCCTTTGGCGACGCCAGGCTCCGGGAGAGCAAAGCACCGTGTCAGGGCCATGATCCGGGGTGGCCTTTCACTGGGATCGTGGGGAC	CCND1 enhancer and its variants with scanning mutations, motif mutation, etc.	0.611111	0.771548	0.584859	0.266213
ori_rev_con	12	GTGAGCGGTGCCCATTGATGGGGAACATCTTCCCCCTCTTCCTTGCCCCACCAGCTCACCTTCCCGGGTTATTTGCAGATAGTATTTATTTTCAAGCCGGCATTCGTTAACCCTCTTCTGGCGCAAACTGCTGTTTACTTTGGATGAATCATGGTCCTTTGGCGACGCCAGGCTCCGGGAGAGCAAAGCACCGTGTCAGGGCCATGATCCGGGGTGGCCTTTCACTGGGATCGTGGGGAC	CCND1 enhancer and its variants with scanning mutations, motif mutation, etc.	3.86714	1.12093	0.542152	0.408816
ori_con_ori	13	GTGAGCGGTGCCCATTGATGGGGAACATCTTCCCCCTCTTCCTTGCCCCACCAGCTCACCTTCCCGGGTTATTTGCAGATAGCAAAGTAAACAAAGCCGGCATTCGTTAACCCTCTTCTGGCGCAAACTGCTGTTTGCTCTGGATGAATCATGGTCCTTTGGCGACGCCAGGCTCCGGGAGAGCAAAGCACCGTGTCAGGGCCATGATCCGGGGTGGCCTTTCACTGGGATCGTGGGGAC	CCND1 enhancer and its variants with scanning mutations, motif mutation, etc.	5.89027	0.692915	0.296609	0.485788
ori_con_mut	14	GTGAGCGGTGCCCATTGATGGGGAACATCTTCCCCCTCTTCCTTGCCCCACCAGCTCACCTTCCCGGGTTATTTGCAGATAGCAAAGTAAACAAAGCCGGCATTCGTTAACCCTCTTCTGGCGCAAACTGCACATTGGTCTGGATGAATCATGGTCCTTTGGCGACGCCAGGCTCCGGGAGAGCAAAGCACCGTGTCAGGGCCATGATCCGGGGTGGCCTTTCACTGGGATCGTGGGGAC	CCND1 enhancer and its variants with scanning mutations, motif mutation, etc.	2.24179	1.31198	1.01767	0.477044
ori_con_rev	15	GTGAGCGGTGCCCATTGATGGGGAACATCTTCCCCCTCTTCCTTGCCCCACCAGCTCACCTTCCCGGGTTATTTGCAGATAGCAAAGTAAACAAAGCCGGCATTCGTTAACCCTCTTCTGGCGCAAACTGCCAGAGCAAACAGATGAATCATGGTCCTTTGGCGACGCCAGGCTCCGGGAGAGCAAAGCACCGTGTCAGGGCCATGATCCGGGGTGGCCTTTCACTGGGATCGTGGGGAC	CCND1 enhancer and its variants with scanning mutations, motif mutation, etc.	3.74412	1.06812	0.494066	0.509925
ori_con_con	16	GTGAGCGGTGCCCATTGATGGGGAACATCTTCCCCCTCTTCCTTGCCCCACCAGCTCACCTTCCCGGGTTATTTGCAGATAGCAAAGTAAACAAAGCCGGCATTCGTTAACCCTCTTCTGGCGCAAACTGCTGTTTACTTTGGATGAATCATGGTCCTTTGGCGACGCCAGGCTCCGGGAGAGCAAAGCACCGTGTCAGGGCCATGATCCGGGGTGGCCTTTCACTGGGATCGTGGGGAC	CCND1 enhancer and its variants with scanning mutations, motif mutation, etc.	13.8323	0.912981	0.393415	0.510132
mut_ori_ori	17	GTGAGCGGTGCCCATTGATGGGGAACATCTTCCCCCTCTTCCTTGCCCCACCAGCTCACCTTCCCGGGTATATTGGAGATAGGAAAATAAATAAAGCCGGCATTCGTTAACCCTCTTCTGGCGCAAACTGCTGTTTGCTCTGGATGAATCATGGTCCTTTGGCGACGCCAGGCTCCGGGAGAGCAAAGCACCGTGTCAGGGCCATGATCCGGGGTGGCCTTTCACTGGGATCGTGGGGAC	CCND1 enhancer and its variants with scanning mutations, motif mutation, etc.	1.41211	0.674949	0.351186	0.309906
mut_ori_mut	18	GTGAGCGGTGCCCATTGATGGGGAACATCTTCCCCCTCTTCCTTGCCCCACCAGCTCACCTTCCCGGGTATATTGGAGATAGGAAAATAAATAAAGCCGGCATTCGTTAACCCTCTTCTGGCGCAAACTGCACATTGGTCTGGATGAATCATGGTCCTTTGGCGACGCCAGGCTCCGGGAGAGCAAAGCACCGTGTCAGGGCCATGATCCGGGGTGGCCTTTCACTGGGATCGTGGGGAC	CCND1 enhancer and its variants with scanning mutations, motif mutation, etc.	0.196194	1.22178	1.13707	0.295142
mut_ori_rev	19	GTGAGCGGTGCCCATTGATGGGGAACATCTTCCCCCTCTTCCTTGCCCCACCAGCTCACCTTCCCGGGTATATTGGAGATAGGAAAATAAATAAAGCCGGCATTCGTTAACCCTCTTCTGGCGCAAACTGCCAGAGCAAACAGATGAATCATGGTCCTTTGGCGACGCCAGGCTCCGGGAGAGCAAAGCACCGTGTCAGGGCCATGATCCGGGGTGGCCTTTCACTGGGATCGTGGGGAC	CCND1 enhancer and its variants with scanning mutations, motif mutation, etc.	0.411864	1.02728	0.789062	0.367524
mut_ori_con	20	GTGAGCGGTGCCCATTGATGGGGAACATCTTCCCCCTCTTCCTTGCCCCACCAGCTCACCTTCCCGGGTATATTGGAGATAGGAAAATAAATAAAGCCGGCATTCGTTAACCCTCTTCTGGCGCAAACTGCTGTTTACTTTGGATGAATCATGGTCCTTTGGCGACGCCAGGCTCCGGGAGAGCAAAGCACCGTGTCAGGGCCATGATCCGGGGTGGCCTTTCACTGGGATCGTGGGGAC	CCND1 enhancer and its variants with scanning mutations, motif mutation, etc.	4.06876	0.724507	0.516828	0.421139
mut_mut_ori	21	GTGAGCGGTGCCCATTGATGGGGAACATCTTCCCCCTCTTCCTTGCCCCACCAGCTCACCTTCCCGGGTATATTGGAGATAGGAAATTAATATAAGCCGGCATTCGTTAACCCTCTTCTGGCGCAAACTGCTGTTTGCTCTGGATGAATCATGGTCCTTTGGCGACGCCAGGCTCCGGGAGAGCAAAGCACCGTGTCAGGGCCATGATCCGGGGTGGCCTTTCACTGGGATCGTGGGGAC	CCND1 enhancer and its variants with scanning mutations, motif mutation, etc.	0.472129	1.00949	0.892594	0.108864
mut_mut_mut	22	GTGAGCGGTGCCCATTGATGGGGAACATCTTCCCCCTCTTCCTTGCCCCACCAGCTCACCTTCCCGGGTATATTGGAGATAGGAAATTAATATAAGCCGGCATTCGTTAACCCTCTTCTGGCGCAAACTGCACATTGGTCTGGATGAATCATGGTCCTTTGGCGACGCCAGGCTCCGGGAGAGCAAAGCACCGTGTCAGGGCCATGATCCGGGGTGGCCTTTCACTGGGATCGTGGGGAC	CCND1 enhancer and its variants with scanning mutations, motif mutation, etc.	0.292949	1.13161	1.33754	0
mut_mut_rev	23	GTGAGCGGTGCCCATTGATGGGGAACATCTTCCCCCTCTTCCTTGCCCCACCAGCTCACCTTCCCGGGTATATTGGAGATAGGAAATTAATATAAGCCGGCATTCGTTAACCCTCTTCTGGCGCAAACTGCCAGAGCAAACAGATGAATCATGGTCCTTTGGCGACGCCAGGCTCCGGGAGAGCAAAGCACCGTGTCAGGGCCATGATCCGGGGTGGCCTTTCACTGGGATCGTGGGGAC	CCND1 enhancer and its variants with scanning mutations, motif mutation, etc.	0.490771	0.99647	0.911982	0.155351
mut_mut_con	24	GTGAGCGGTGCCCATTGATGGGGAACATCTTCCCCCTCTTCCTTGCCCCACCAGCTCACCTTCCCGGGTATATTGGAGATAGGAAATTAATATAAGCCGGCATTCGTTAACCCTCTTCTGGCGCAAACTGCTGTTTACTTTGGATGAATCATGGTCCTTTGGCGACGCCAGGCTCCGGGAGAGCAAAGCACCGTGTCAGGGCCATGATCCGGGGTGGCCTTTCACTGGGATCGTGGGGAC	CCND1 enhancer and its variants with scanning mutations, motif mutation, etc.	2.69337	1.04853	0.925941	0.350027
mut_rev_ori	25	GTGAGCGGTGCCCATTGATGGGGAACATCTTCCCCCTCTTCCTTGCCCCACCAGCTCACCTTCCCGGGTATATTGGAGATAGTATTTATTTTCAAGCCGGCATTCGTTAACCCTCTTCTGGCGCAAACTGCTGTTTGCTCTGGATGAATCATGGTCCTTTGGCGACGCCAGGCTCCGGGAGAGCAAAGCACCGTGTCAGGGCCATGATCCGGGGTGGCCTTTCACTGGGATCGTGGGGAC	CCND1 enhancer and its variants with scanning mutations, motif mutation, etc.	0.797171	0.770715	0.680108	0.183582
mut_rev_mut	26	GTGAGCGGTGCCCATTGATGGGGAACATCTTCCCCCTCTTCCTTGCCCCACCAGCTCACCTTCCCGGGTATATTGGAGATAGTATTTATTTTCAAGCCGGCATTCGTTAACCCTCTTCTGGCGCAAACTGCACATTGGTCTGGATGAATCATGGTCCTTTGGCGACGCCAGGCTCCGGGAGAGCAAAGCACCGTGTCAGGGCCATGATCCGGGGTGGCCTTTCACTGGGATCGTGGGGAC	CCND1 enhancer and its variants with scanning mutations, motif mutation, etc.	0.287167	1.08922	1.10984	0.114924
mut_rev_rev	27	GTGAGCGGTGCCCATTGATGGGGAACATCTTCCCCCTCTTCCTTGCCCCACCAGCTCACCTTCCCGGGTATATTGGAGATAGTATTTATTTTCAAGCCGGCATTCGTTAACCCTCTTCTGGCGCAAACTGCCAGAGCAAACAGATGAATCATGGTCCTTTGGCGACGCCAGGCTCCGGGAGAGCAAAGCACCGTGTCAGGGCCATGATCCGGGGTGGCCTTTCACTGGGATCGTGGGGAC	CCND1 enhancer and its variants with scanning mutations, motif mutation, etc.	0.797338	0.848013	0.570935	0.230746
mut_rev_con	28	GTGAGCGGTGCCCATTGATGGGGAACATCTTCCCCCTCTTCCTTGCCCCACCAGCTCACCTTCCCGGGTATATTGGAGATAGTATTTATTTTCAAGCCGGCATTCGTTAACCCTCTTCTGGCGCAAACTGCTGTTTACTTTGGATGAATCATGGTCCTTTGGCGACGCCAGGCTCCGGGAGAGCAAAGCACCGTGTCAGGGCCATGATCCGGGGTGGCCTTTCACTGGGATCGTGGGGAC	CCND1 enhancer and its variants with scanning mutations, motif mutation, etc.	4.84274	0.751652	0.46494	0.392678
mut_con_ori	29	GTGAGCGGTGCCCATTGATGGGGAACATCTTCCCCCTCTTCCTTGCCCCACCAGCTCACCTTCCCGGGTATATTGGAGATAGCAAAGTAAACAAAGCCGGCATTCGTTAACCCTCTTCTGGCGCAAACTGCTGTTTGCTCTGGATGAATCATGGTCCTTTGGCGACGCCAGGCTCCGGGAGAGCAAAGCACCGTGTCAGGGCCATGATCCGGGGTGGCCTTTCACTGGGATCGTGGGGAC	CCND1 enhancer and its variants with scanning mutations, motif mutation, etc.	5.37636	0.764705	0.367374	0.490842
mut_con_mut	30	GTGAGCGGTGCCCATTGATGGGGAACATCTTCCCCCTCTTCCTTGCCCCACCAGCTCACCTTCCCGGGTATATTGGAGATAGCAAAGTAAACAAAGCCGGCATTCGTTAACCCTCTTCTGGCGCAAACTGCACATTGGTCTGGATGAATCATGGTCCTTTGGCGACGCCAGGCTCCGGGAGAGCAAAGCACCGTGTCAGGGCCATGATCCGGGGTGGCCTTTCACTGGGATCGTGGGGAC	CCND1 enhancer and its variants with scanning mutations, motif mutation, etc.	1.76592	1.46985	0.882514	0.478231
mut_con_rev	31	GTGAGCGGTGCCCATTGATGGGGAACATCTTCCCCCTCTTCCTTGCCCCACCAGCTCACCTTCCCGGGTATATTGGAGATAGCAAAGTAAACAAAGCCGGCATTCGTTAACCCTCTTCTGGCGCAAACTGCCAGAGCAAACAGATGAATCATGGTCCTTTGGCGACGCCAGGCTCCGGGAGAGCAAAGCACCGTGTCAGGGCCATGATCCGGGGTGGCCTTTCACTGGGATCGTGGGGAC	CCND1 enhancer and its variants with scanning mutations, motif mutation, etc.	1.97276	1.32418	0.694422	0.511078
mut_con_con	32	GTGAGCGGTGCCCATTGATGGGGAACATCTTCCCCCTCTTCCTTGCCCCACCAGCTCACCTTCCCGGGTATATTGGAGATAGCAAAGTAAACAAAGCCGGCATTCGTTAACCCTCTTCTGGCGCAAACTGCTGTTTACTTTGGATGAATCATGGTCCTTTGGCGACGCCAGGCTCCGGGAGAGCAAAGCACCGTGTCAGGGCCATGATCCGGGGTGGCCTTTCACTGGGATCGTGGGGAC	CCND1 enhancer and its variants with scanning mutations, motif mutation, etc.	9.71056	0.988609	0.578819	0.515721
rev_ori_ori	33	GTGAGCGGTGCCCATTGATGGGGAACATCTTCCCCCTCTTCCTTGCCCCACCAGCTCACCTTCCCGGGTATCTGCAAATAAGGAAAATAAATAAAGCCGGCATTCGTTAACCCTCTTCTGGCGCAAACTGCTGTTTGCTCTGGATGAATCATGGTCCTTTGGCGACGCCAGGCTCCGGGAGAGCAAAGCACCGTGTCAGGGCCATGATCCGGGGTGGCCTTTCACTGGGATCGTGGGGAC	CCND1 enhancer and its variants with scanning mutations, motif mutation, etc.	2.42528	0.823043	0.356456	0.334993
rev_ori_mut	34	GTGAGCGGTGCCCATTGATGGGGAACATCTTCCCCCTCTTCCTTGCCCCACCAGCTCACCTTCCCGGGTATCTGCAAATAAGGAAAATAAATAAAGCCGGCATTCGTTAACCCTCTTCTGGCGCAAACTGCACATTGGTCTGGATGAATCATGGTCCTTTGGCGACGCCAGGCTCCGGGAGAGCAAAGCACCGTGTCAGGGCCATGATCCGGGGTGGCCTTTCACTGGGATCGTGGGGAC	CCND1 enhancer and its variants with scanning mutations, motif mutation, etc.	0.246073	1.32107	1.16831	0.31949
rev_ori_rev	35	GTGAGCGGTGCCCATTGATGGGGAACATCTTCCCCCTCTTCCTTGCCCCACCAGCTCACCTTCCCGGGTATCTGCAAATAAGGAAAATAAATAAAGCCGGCATTCGTTAACCCTCTTCTGGCGCAAACTGCCAGAGCAAACAGATGAATCATGGTCCTTTGGCGACGCCAGGCTCCGGGAGAGCAAAGCACCGTGTCAGGGCCATGATCCGGGGTGGCCTTTCACTGGGATCGTGGGGAC	CCND1 enhancer and its variants with scanning mutations, motif mutation, etc.	1.7059	0.713054	0.528157	0.384676
rev_ori_con	36	GTGAGCGGTGCCCATTGATGGGGAACATCTTCCCCCTCTTCCTTGCCCCACCAGCTCACCTTCCCGGGTATCTGCAAATAAGGAAAATAAATAAAGCCGGCATTCGTTAACCCTCTTCTGGCGCAAACTGCTGTTTACTTTGGATGAATCATGGTCCTTTGGCGACGCCAGGCTCCGGGAGAGCAAAGCACCGTGTCAGGGCCATGATCCGGGGTGGCCTTTCACTGGGATCGTGGGGAC	CCND1 enhancer and its variants with scanning mutations, motif mutation, etc.	8.04105	0.764774	0.419451	0.431112
rev_mut_ori	37	GTGAGCGGTGCCCATTGATGGGGAACATCTTCCCCCTCTTCCTTGCCCCACCAGCTCACCTTCCCGGGTATCTGCAAATAAGGAAATTAATATAAGCCGGCATTCGTTAACCCTCTTCTGGCGCAAACTGCTGTTTGCTCTGGATGAATCATGGTCCTTTGGCGACGCCAGGCTCCGGGAGAGCAAAGCACCGTGTCAGGGCCATGATCCGGGGTGGCCTTTCACTGGGATCGTGGGGAC	CCND1 enhancer and its variants with scanning mutations, motif mutation, etc.	1.13073	0.731343	0.534	0.165699
rev_mut_mut	38	GTGAGCGGTGCCCATTGATGGGGAACATCTTCCCCCTCTTCCTTGCCCCACCAGCTCACCTTCCCGGGTATCTGCAAATAAGGAAATTAATATAAGCCGGCATTCGTTAACCCTCTTCTGGCGCAAACTGCACATTGGTCTGGATGAATCATGGTCCTTTGGCGACGCCAGGCTCCGGGAGAGCAAAGCACCGTGTCAGGGCCATGATCCGGGGTGGCCTTTCACTGGGATCGTGGGGAC	CCND1 enhancer and its variants with scanning mutations, motif mutation, etc.	0.414138	1.09115	1.1533	0.0722555
rev_mut_rev	39	GTGAGCGGTGCCCATTGATGGGGAACATCTTCCCCCTCTTCCTTGCCCCACCAGCTCACCTTCCCGGGTATCTGCAAATAAGGAAATTAATATAAGCCGGCATTCGTTAACCCTCTTCTGGCGCAAACTGCCAGAGCAAACAGATGAATCATGGTCCTTTGGCGACGCCAGGCTCCGGGAGAGCAAAGCACCGTGTCAGGGCCATGATCCGGGGTGGCCTTTCACTGGGATCGTGGGGAC	CCND1 enhancer and its variants with scanning mutations, motif mutation, etc.	1.28806	0.929467	0.563916	0.2103
rev_mut_con	40	GTGAGCGGTGCCCATTGATGGGGAACATCTTCCCCCTCTTCCTTGCCCCACCAGCTCACCTTCCCGGGTATCTGCAAATAAGGAAATTAATATAAGCCGGCATTCGTTAACCCTCTTCTGGCGCAAACTGCTGTTTACTTTGGATGAATCATGGTCCTTTGGCGACGCCAGGCTCCGGGAGAGCAAAGCACCGTGTCAGGGCCATGATCCGGGGTGGCCTTTCACTGGGATCGTGGGGAC	CCND1 enhancer and its variants with scanning mutations, motif mutation, etc.	4.05513	1.00149	0.582404	0.38024
rev_rev_ori	41	GTGAGCGGTGCCCATTGATGGGGAACATCTTCCCCCTCTTCCTTGCCCCACCAGCTCACCTTCCCGGGTATCTGCAAATAAGTATTTATTTTCAAGCCGGCATTCGTTAACCCTCTTCTGGCGCAAACTGCTGTTTGCTCTGGATGAATCATGGTCCTTTGGCGACGCCAGGCTCCGGGAGAGCAAAGCACCGTGTCAGGGCCATGATCCGGGGTGGCCTTTCACTGGGATCGTGGGGAC	CCND1 enhancer and its variants with scanning mutations, motif mutation, etc.	0.800186	0.76906	0.790321	0.209973
rev_rev_mut	42	GTGAGCGGTGCCCATTGATGGGGAACATCTTCCCCCTCTTCCTTGCCCCACCAGCTCACCTTCCCGGGTATCTGCAAATAAGTATTTATTTTCAAGCCGGCATTCGTTAACCCTCTTCTGGCGCAAACTGCACATTGGTCTGGATGAATCATGGTCCTTTGGCGACGCCAGGCTCCGGGAGAGCAAAGCACCGTGTCAGGGCCATGATCCGGGGTGGCCTTTCACTGGGATCGTGGGGAC	CCND1 enhancer and its variants with scanning mutations, motif mutation, etc.	0.317633	0.961493	1.27433	0.138651
rev_rev_rev	43	GTGAGCGGTGCCCATTGATGGGGAACATCTTCCCCCTCTTCCTTGCCCCACCAGCTCACCTTCCCGGGTATCTGCAAATAAGTATTTATTTTCAAGCCGGCATTCGTTAACCCTCTTCTGGCGCAAACTGCCAGAGCAAACAGATGAATCATGGTCCTTTGGCGACGCCAGGCTCCGGGAGAGCAAAGCACCGTGTCAGGGCCATGATCCGGGGTGGCCTTTCACTGGGATCGTGGGGAC	CCND1 enhancer and its variants with scanning mutations, motif mutation, etc.	0.229698	0.962974	0.724094	0.246281
rev_rev_con	44	GTGAGCGGTGCCCATTGATGGGGAACATCTTCCCCCTCTTCCTTGCCCCACCAGCTCACCTTCCCGGGTATCTGCAAATAAGTATTTATTTTCAAGCCGGCATTCGTTAACCCTCTTCTGGCGCAAACTGCTGTTTACTTTGGATGAATCATGGTCCTTTGGCGACGCCAGGCTCCGGGAGAGCAAAGCACCGTGTCAGGGCCATGATCCGGGGTGGCCTTTCACTGGGATCGTGGGGAC	CCND1 enhancer and its variants with scanning mutations, motif mutation, etc.	2.60088	0.679663	0.580151	0.39755
rev_con_ori	45	GTGAGCGGTGCCCATTGATGGGGAACATCTTCCCCCTCTTCCTTGCCCCACCAGCTCACCTTCCCGGGTATCTGCAAATAAGCAAAGTAAACAAAGCCGGCATTCGTTAACCCTCTTCTGGCGCAAACTGCTGTTTGCTCTGGATGAATCATGGTCCTTTGGCGACGCCAGGCTCCGGGAGAGCAAAGCACCGTGTCAGGGCCATGATCCGGGGTGGCCTTTCACTGGGATCGTGGGGAC	CCND1 enhancer and its variants with scanning mutations, motif mutation, etc.	6.48305	0.919882	0.400797	0.495537
rev_con_mut	46	GTGAGCGGTGCCCATTGATGGGGAACATCTTCCCCCTCTTCCTTGCCCCACCAGCTCACCTTCCCGGGTATCTGCAAATAAGCAAAGTAAACAAAGCCGGCATTCGTTAACCCTCTTCTGGCGCAAACTGCACATTGGTCTGGATGAATCATGGTCCTTTGGCGACGCCAGGCTCCGGGAGAGCAAAGCACCGTGTCAGGGCCATGATCCGGGGTGGCCTTTCACTGGGATCGTGGGGAC	CCND1 enhancer and its variants with scanning mutations, motif mutation, etc.	1.69264	1.38385	0.964181	0.48655
rev_con_rev	47	GTGAGCGGTGCCCATTGATGGGGAACATCTTCCCCCTCTTCCTTGCCCCACCAGCTCACCTTCCCGGGTATCTGCAAATAAGCAAAGTAAACAAAGCCGGCATTCGTTAACCCTCTTCTGGCGCAAACTGCCAGAGCAAACAGATGAATCATGGTCCTTTGGCGACGCCAGGCTCCGGGAGAGCAAAGCACCGTGTCAGGGCCATGATCCGGGGTGGCCTTTCACTGGGATCGTGGGGAC	CCND1 enhancer and its variants with scanning mutations, motif mutation, etc.	5.44321	1.19386	0.52282	0.513735
rev_con_con	48	GTGAGCGGTGCCCATTGATGGGGAACATCTTCCCCCTCTTCCTTGCCCCACCAGCTCACCTTCCCGGGTATCTGCAAATAAGCAAAGTAAACAAAGCCGGCATTCGTTAACCCTCTTCTGGCGCAAACTGCTGTTTACTTTGGATGAATCATGGTCCTTTGGCGACGCCAGGCTCCGGGAGAGCAAAGCACCGTGTCAGGGCCATGATCCGGGGTGGCCTTTCACTGGGATCGTGGGGAC	CCND1 enhancer and its variants with scanning mutations, motif mutation, etc.	12.332	0.954884	0.602171	0.518632
con_ori_ori	49	GTGAGCGGTGCCCATTGATGGGGAACATCTTCCCCCTCTTCCTTGCCCCACCAGCTCACCTTCCCGGGTTGTTTACTTTGAGGAAAATAAATAAAGCCGGCATTCGTTAACCCTCTTCTGGCGCAAACTGCTGTTTGCTCTGGATGAATCATGGTCCTTTGGCGACGCCAGGCTCCGGGAGAGCAAAGCACCGTGTCAGGGCCATGATCCGGGGTGGCCTTTCACTGGGATCGTGGGGAC	CCND1 enhancer and its variants with scanning mutations, motif mutation, etc.	5.73759	0.496314	0.338643	0.36291
con_ori_mut	50	GTGAGCGGTGCCCATTGATGGGGAACATCTTCCCCCTCTTCCTTGCCCCACCAGCTCACCTTCCCGGGTTGTTTACTTTGAGGAAAATAAATAAAGCCGGCATTCGTTAACCCTCTTCTGGCGCAAACTGCACATTGGTCTGGATGAATCATGGTCCTTTGGCGACGCCAGGCTCCGGGAGAGCAAAGCACCGTGTCAGGGCCATGATCCGGGGTGGCCTTTCACTGGGATCGTGGGGAC	CCND1 enhancer and its variants with scanning mutations, motif mutation, etc.	21.2207	1.21778	1.31115	0.347505
con_ori_rev	51	GTGAGCGGTGCCCATTGATGGGGAACATCTTCCCCCTCTTCCTTGCCCCACCAGCTCACCTTCCCGGGTTGTTTACTTTGAGGAAAATAAATAAAGCCGGCATTCGTTAACCCTCTTCTGGCGCAAACTGCCAGAGCAAACAGATGAATCATGGTCCTTTGGCGACGCCAGGCTCCGGGAGAGCAAAGCACCGTGTCAGGGCCATGATCCGGGGTGGCCTTTCACTGGGATCGTGGGGAC	CCND1 enhancer and its variants with scanning mutations, motif mutation, etc.	3.50215	0.996408	0.784456	0.411793
con_ori_con	52	GTGAGCGGTGCCCATTGATGGGGAACATCTTCCCCCTCTTCCTTGCCCCACCAGCTCACCTTCCCGGGTTGTTTACTTTGAGGAAAATAAATAAAGCCGGCATTCGTTAACCCTCTTCTGGCGCAAACTGCTGTTTACTTTGGATGAATCATGGTCCTTTGGCGACGCCAGGCTCCGGGAGAGCAAAGCACCGTGTCAGGGCCATGATCCGGGGTGGCCTTTCACTGGGATCGTGGGGAC	CCND1 enhancer and its variants with scanning mutations, motif mutation, etc.	12.2671	0.727982	0.450529	0.444511
con_mut_ori	53	GTGAGCGGTGCCCATTGATGGGGAACATCTTCCCCCTCTTCCTTGCCCCACCAGCTCACCTTCCCGGGTTGTTTACTTTGAGGAAATTAATATAAGCCGGCATTCGTTAACCCTCTTCTGGCGCAAACTGCTGTTTGCTCTGGATGAATCATGGTCCTTTGGCGACGCCAGGCTCCGGGAGAGCAAAGCACCGTGTCAGGGCCATGATCCGGGGTGGCCTTTCACTGGGATCGTGGGGAC	CCND1 enhancer and its variants with scanning mutations, motif mutation, etc.	5.74047	0.943671	0.60989	0.302276
con_mut_mut	54	GTGAGCGGTGCCCATTGATGGGGAACATCTTCCCCCTCTTCCTTGCCCCACCAGCTCACCTTCCCGGGTTGTTTACTTTGAGGAAATTAATATAAGCCGGCATTCGTTAACCCTCTTCTGGCGCAAACTGCACATTGGTCTGGATGAATCATGGTCCTTTGGCGACGCCAGGCTCCGGGAGAGCAAAGCACCGTGTCAGGGCCATGATCCGGGGTGGCCTTTCACTGGGATCGTGGGGAC	CCND1 enhancer and its variants with scanning mutations, motif mutation, etc.	0.389197	0.944135	1.04286	0.231071
con_mut_rev	55	GTGAGCGGTGCCCATTGATGGGGAACATCTTCCCCCTCTTCCTTGCCCCACCAGCTCACCTTCCCGGGTTGTTTACTTTGAGGAAATTAATATAAGCCGGCATTCGTTAACCCTCTTCTGGCGCAAACTGCCAGAGCAAACAGATGAATCATGGTCCTTTGGCGACGCCAGGCTCCGGGAGAGCAAAGCACCGTGTCAGGGCCATGATCCGGGGTGGCCTTTCACTGGGATCGTGGGGAC	CCND1 enhancer and its variants with scanning mutations, motif mutation, etc.	3.80316	1.01421	0.581941	0.34059
con_mut_con	56	GTGAGCGGTGCCCATTGATGGGGAACATCTTCCCCCTCTTCCTTGCCCCACCAGCTCACCTTCCCGGGTTGTTTACTTTGAGGAAATTAATATAAGCCGGCATTCGTTAACCCTCTTCTGGCGCAAACTGCTGTTTACTTTGGATGAATCATGGTCCTTTGGCGACGCCAGGCTCCGGGAGAGCAAAGCACCGTGTCAGGGCCATGATCCGGGGTGGCCTTTCACTGGGATCGTGGGGAC	CCND1 enhancer and its variants with scanning mutations, motif mutation, etc.	9.09042	1.08815	0.686338	0.428751
con_rev_ori	57	GTGAGCGGTGCCCATTGATGGGGAACATCTTCCCCCTCTTCCTTGCCCCACCAGCTCACCTTCCCGGGTTGTTTACTTTGAGTATTTATTTTCAAGCCGGCATTCGTTAACCCTCTTCTGGCGCAAACTGCTGTTTGCTCTGGATGAATCATGGTCCTTTGGCGACGCCAGGCTCCGGGAGAGCAAAGCACCGTGTCAGGGCCATGATCCGGGGTGGCCTTTCACTGGGATCGTGGGGAC	CCND1 enhancer and its variants with scanning mutations, motif mutation, etc.	4.64784	0.893281	0.678209	0.34938
con_rev_mut	58	GTGAGCGGTGCCCATTGATGGGGAACATCTTCCCCCTCTTCCTTGCCCCACCAGCTCACCTTCCCGGGTTGTTTACTTTGAGTATTTATTTTCAAGCCGGCATTCGTTAACCCTCTTCTGGCGCAAACTGCACATTGGTCTGGATGAATCATGGTCCTTTGGCGACGCCAGGCTCCGGGAGAGCAAAGCACCGTGTCAGGGCCATGATCCGGGGTGGCCTTTCACTGGGATCGTGGGGAC	CCND1 enhancer and its variants with scanning mutations, motif mutation, etc.	1.6368	1.02221	1.02245	0.320409
con_rev_rev	59	GTGAGCGGTGCCCATTGATGGGGAACATCTTCCCCCTCTTCCTTGCCCCACCAGCTCACCTTCCCGGGTTGTTTACTTTGAGTATTTATTTTCAAGCCGGCATTCGTTAACCCTCTTCTGGCGCAAACTGCCAGAGCAAACAGATGAATCATGGTCCTTTGGCGACGCCAGGCTCCGGGAGAGCAAAGCACCGTGTCAGGGCCATGATCCGGGGTGGCCTTTCACTGGGATCGTGGGGAC	CCND1 enhancer and its variants with scanning mutations, motif mutation, etc.	3.834	0.896942	0.626968	0.377177
con_rev_con	60	GTGAGCGGTGCCCATTGATGGGGAACATCTTCCCCCTCTTCCTTGCCCCACCAGCTCACCTTCCCGGGTTGTTTACTTTGAGTATTTATTTTCAAGCCGGCATTCGTTAACCCTCTTCTGGCGCAAACTGCTGTTTACTTTGGATGAATCATGGTCCTTTGGCGACGCCAGGCTCCGGGAGAGCAAAGCACCGTGTCAGGGCCATGATCCGGGGTGGCCTTTCACTGGGATCGTGGGGAC	CCND1 enhancer and its variants with scanning mutations, motif mutation, etc.	12.1513	0.891279	0.53875	0.454225
con_con_ori	61	GTGAGCGGTGCCCATTGATGGGGAACATCTTCCCCCTCTTCCTTGCCCCACCAGCTCACCTTCCCGGGTTGTTTACTTTGAGCAAAGTAAACAAAGCCGGCATTCGTTAACCCTCTTCTGGCGCAAACTGCTGTTTGCTCTGGATGAATCATGGTCCTTTGGCGACGCCAGGCTCCGGGAGAGCAAAGCACCGTGTCAGGGCCATGATCCGGGGTGGCCTTTCACTGGGATCGTGGGGAC	CCND1 enhancer and its variants with scanning mutations, motif mutation, etc.	10.0882	0.798904	0.553318	0.524308
con_con_mut	62	GTGAGCGGTGCCCATTGATGGGGAACATCTTCCCCCTCTTCCTTGCCCCACCAGCTCACCTTCCCGGGTTGTTTACTTTGAGCAAAGTAAACAAAGCCGGCATTCGTTAACCCTCTTCTGGCGCAAACTGCACATTGGTCTGGATGAATCATGGTCCTTTGGCGACGCCAGGCTCCGGGAGAGCAAAGCACCGTGTCAGGGCCATGATCCGGGGTGGCCTTTCACTGGGATCGTGGGGAC	CCND1 enhancer and its variants with scanning mutations, motif mutation, etc.	4.15385	1.03377	1.01598	0.501186
con_con_rev	63	GTGAGCGGTGCCCATTGATGGGGAACATCTTCCCCCTCTTCCTTGCCCCACCAGCTCACCTTCCCGGGTTGTTTACTTTGAGCAAAGTAAACAAAGCCGGCATTCGTTAACCCTCTTCTGGCGCAAACTGCCAGAGCAAACAGATGAATCATGGTCCTTTGGCGACGCCAGGCTCCGGGAGAGCAAAGCACCGTGTCAGGGCCATGATCCGGGGTGGCCTTTCACTGGGATCGTGGGGAC	CCND1 enhancer and its variants with scanning mutations, motif mutation, etc.	4.58414	0.949317	0.711074	0.524405
con_con_con	64	GTGAGCGGTGCCCATTGATGGGGAACATCTTCCCCCTCTTCCTTGCCCCACCAGCTCACCTTCCCGGGTTGTTTACTTTGAGCAAAGTAAACAAAGCCGGCATTCGTTAACCCTCTTCTGGCGCAAACTGCTGTTTACTTTGGATGAATCATGGTCCTTTGGCGACGCCAGGCTCCGGGAGAGCAAAGCACCGTGTCAGGGCCATGATCCGGGGTGGCCTTTCACTGGGATCGTGGGGAC	CCND1 enhancer and its variants with scanning mutations, motif mutation, etc.	10.7469	0.872725	0.565208	0.532222
E2W_GAW_CTW_CEW_FOW_CRW_SPW_NFm	65	GTGAGCGGTGCCCATTGATGGGGAACATCTTCCCCCTCTTCCTTGCCCCACCAGCTCACCTTCCCGGGTTATTTGCAGATAGGAAAATAAATAAAGCCGGCATTCGTTAACCCTCTTCTGGCGCAAACTGCTGTTTGCTCTGCATGAATCATGGTCCTTACGCGACGCCAGGCTCCGGGAGAGCAAAGCACCGTGTCAGGCGCATGATCCGGGGTGGCCTTTCACTGGGATCGTGGGGAC	CCND1 enhancer and its variants with scanning mutations, motif mutation, etc.	3.06597	0.971955	0.589768	0.345414
E2W_GAW_CTW_CEW_FOW_CRW_SPm_NFW	66	GTGAGCGGTGCCCATTGATGGGGAACATCTTCCCCCTCTTCCTTGCCCCACCAGCTCACCTTCCCGGGTTATTTGCAGATAGGAAAATAAATAAAGCCGGCATTCGTTAACCCTCTTCTGGCGCAAACTGCTGTTTGCTCTGGATGAATCATGGTCCTTTGGCGACGCCAGGCTCCGGGAGAGCAAAGCACCGTGTCAGGGCCATGATCCGGGCTCGCCTTTCACTGGGATCGTGGGGAC	CCND1 enhancer and its variants with scanning mutations, motif mutation, etc.	3.29052	0.900319	0.418026	0.338394
E2W_GAW_CTW_CEW_FOW_CRW_SPm_NFm	67	GTGAGCGGTGCCCATTGATGGGGAACATCTTCCCCCTCTTCCTTGCCCCACCAGCTCACCTTCCCGGGTTATTTGCAGATAGGAAAATAAATAAAGCCGGCATTCGTTAACCCTCTTCTGGCGCAAACTGCTGTTTGCTCTGCATGAATCATGGTCCTTACGCGACGCCAGGCTCCGGGAGAGCAAAGCACCGTGTCAGGCGCATGATCCGGGCTCGCCTTTCACTGGGATCGTGGGGAC	CCND1 enhancer and its variants with scanning mutations, motif mutation, etc.	5.77937	0.840867	0.47392	0.344371
E2W_GAW_CTW_CEW_FOW_CRm_SPW_NFW	68	GTGAGCGGTGCCCATTGATGGGGAACATCTTCCCCCTCTTCCTTGCCCCACCAGCTCACCTTCCCGGGTTATTTGCAGATAGGAAAATAAATAAAGCCGGCATTCGTTAACCCTCTTCTGGCGCAAACTGCTGTTTGCTCTGGATGAATCATGGTCCTTTGGCGAGGCGTGGCTCCGGGAGAGCAAAGCACCGTGTCAGGGCCATGATCCGGGGTGGCCTTTCACTGGGATCGTGGGGAC	CCND1 enhancer and its variants with scanning mutations, motif mutation, etc.	3.49687	0.870435	0.594893	0.343718
E2W_GAW_CTW_CEW_FOW_CRm_SPW_NFm	69	GTGAGCGGTGCCCATTGATGGGGAACATCTTCCCCCTCTTCCTTGCCCCACCAGCTCACCTTCCCGGGTTATTTGCAGATAGGAAAATAAATAAAGCCGGCATTCGTTAACCCTCTTCTGGCGCAAACTGCTGTTTGCTCTGCATGAATCATGGTCCTTACGCGAGGCGTGGCTCCGGGAGAGCAAAGCACCGTGTCAGGCGCATGATCCGGGGTGGCCTTTCACTGGGATCGTGGGGAC	CCND1 enhancer and its variants with scanning mutations, motif mutation, etc.	2.86731	0.80397	0.50358	0.34766
E2W_GAW_CTW_CEW_FOW_CRm_SPm_NFW	70	GTGAGCGGTGCCCATTGATGGGGAACATCTTCCCCCTCTTCCTTGCCCCACCAGCTCACCTTCCCGGGTTATTTGCAGATAGGAAAATAAATAAAGCCGGCATTCGTTAACCCTCTTCTGGCGCAAACTGCTGTTTGCTCTGGATGAATCATGGTCCTTTGGCGAGGCGTGGCTCCGGGAGAGCAAAGCACCGTGTCAGGGCCATGATCCGGGCTCGCCTTTCACTGGGATCGTGGGGAC	CCND1 enhancer and its variants with scanning mutations, motif mutation, etc.	4.77363	1.09671	0.673728	0.339978
E2W_GAW_CTW_CEW_FOW_CRm_SPm_NFm	71	GTGAGCGGTGCCCATTGATGGGGAACATCTTCCCCCTCTTCCTTGCCCCACCAGCTCACCTTCCCGGGTTATTTGCAGATAGGAAAATAAATAAAGCCGGCATTCGTTAACCCTCTTCTGGCGCAAACTGCTGTTTGCTCTGCATGAATCATGGTCCTTACGCGAGGCGTGGCTCCGGGAGAGCAAAGCACCGTGTCAGGCGCATGATCCGGGCTCGCCTTTCACTGGGATCGTGGGGAC	CCND1 enhancer and its variants with scanning mutations, motif mutation, etc.	2.40705	0.787333	0.603961	0.348214
E2W_GAW_CTW_CEW_FOm_CRW_SPW_NFW	72	GTGAGCGGTGCCCATTGATGGGGAACATCTTCCCCCTCTTCCTTGCCCCACCAGCTCACCTTCCCGGGTTATTTGCAGATAGGAAAATAAATAAAGCCGGCATTCGTTAACCCTCTTCTGGCGCAAACTGCTGTTTGCTCTGGATCTAACATGGTCCTTTGGCGACGCCAGGCTCCGGGAGAGCAAAGCACCGTGTCAGGGCCATGATCCGGGGTGGCCTTTCACTGGGATCGTGGGGAC	CCND1 enhancer and its variants with scanning mutations, motif mutation, etc.	0	5.36395	1.73483	0.359454
E2W_GAW_CTW_CEW_FOm_CRW_SPW_NFm	73	GTGAGCGGTGCCCATTGATGGGGAACATCTTCCCCCTCTTCCTTGCCCCACCAGCTCACCTTCCCGGGTTATTTGCAGATAGGAAAATAAATAAAGCCGGCATTCGTTAACCCTCTTCTGGCGCAAACTGCTGTTTGCTCTGCATCTAACATGGTCCTTACGCGACGCCAGGCTCCGGGAGAGCAAAGCACCGTGTCAGGCGCATGATCCGGGGTGGCCTTTCACTGGGATCGTGGGGAC	CCND1 enhancer and its variants with scanning mutations, motif mutation, etc.	0.569881	1.04055	1.40842	0.353861
E2W_GAW_CTW_CEW_FOm_CRW_SPm_NFW	74	GTGAGCGGTGCCCATTGATGGGGAACATCTTCCCCCTCTTCCTTGCCCCACCAGCTCACCTTCCCGGGTTATTTGCAGATAGGAAAATAAATAAAGCCGGCATTCGTTAACCCTCTTCTGGCGCAAACTGCTGTTTGCTCTGGATCTAACATGGTCCTTTGGCGACGCCAGGCTCCGGGAGAGCAAAGCACCGTGTCAGGGCCATGATCCGGGCTCGCCTTTCACTGGGATCGTGGGGAC	CCND1 enhancer and its variants with scanning mutations, motif mutation, etc.	2.86181	4.43491	1.78061	0.342961
E2W_GAW_CTW_CEW_FOm_CRW_SPm_NFm	75	GTGAGCGGTGCCCATTGATGGGGAACATCTTCCCCCTCTTCCTTGCCCCACCAGCTCACCTTCCCGGGTTATTTGCAGATAGGAAAATAAATAAAGCCGGCATTCGTTAACCCTCTTCTGGCGCAAACTGCTGTTTGCTCTGCATCTAACATGGTCCTTACGCGACGCCAGGCTCCGGGAGAGCAAAGCACCGTGTCAGGCGCATGATCCGGGCTCGCCTTTCACTGGGATCGTGGGGAC	CCND1 enhancer and its variants with scanning mutations, motif mutation, etc.	0.302614	1.21784	1.13027	0.352994
E2W_GAW_CTW_CEW_FOm_CRm_SPW_NFW	76	GTGAGCGGTGCCCATTGATGGGGAACATCTTCCCCCTCTTCCTTGCCCCACCAGCTCACCTTCCCGGGTTATTTGCAGATAGGAAAATAAATAAAGCCGGCATTCGTTAACCCTCTTCTGGCGCAAACTGCTGTTTGCTCTGGATCTAACATGGTCCTTTGGCGAGGCGTGGCTCCGGGAGAGCAAAGCACCGTGTCAGGGCCATGATCCGGGGTGGCCTTTCACTGGGATCGTGGGGAC	CCND1 enhancer and its variants with scanning mutations, motif mutation, etc.	0.716871	4.29454	1.68684	0.342152
E2W_GAW_CTW_CEW_FOm_CRm_SPW_NFm	77	GTGAGCGGTGCCCATTGATGGGGAACATCTTCCCCCTCTTCCTTGCCCCACCAGCTCACCTTCCCGGGTTATTTGCAGATAGGAAAATAAATAAAGCCGGCATTCGTTAACCCTCTTCTGGCGCAAACTGCTGTTTGCTCTGCATCTAACATGGTCCTTACGCGAGGCGTGGCTCCGGGAGAGCAAAGCACCGTGTCAGGCGCATGATCCGGGGTGGCCTTTCACTGGGATCGTGGGGAC	CCND1 enhancer and its variants with scanning mutations, motif mutation, etc.	0.228319	1.30199	1.30195	0.354678
E2W_GAW_CTW_CEW_FOm_CRm_SPm_NFW	78	GTGAGCGGTGCCCATTGATGGGGAACATCTTCCCCCTCTTCCTTGCCCCACCAGCTCACCTTCCCGGGTTATTTGCAGATAGGAAAATAAATAAAGCCGGCATTCGTTAACCCTCTTCTGGCGCAAACTGCTGTTTGCTCTGGATCTAACATGGTCCTTTGGCGAGGCGTGGCTCCGGGAGAGCAAAGCACCGTGTCAGGGCCATGATCCGGGCTCGCCTTTCACTGGGATCGTGGGGAC	CCND1 enhancer and its variants with scanning mutations, motif mutation, etc.	0.482527	4.80261	1.84996	0.339326
E2W_GAW_CTW_CEW_FOm_CRm_SPm_NFm	79	GTGAGCGGTGCCCATTGATGGGGAACATCTTCCCCCTCTTCCTTGCCCCACCAGCTCACCTTCCCGGGTTATTTGCAGATAGGAAAATAAATAAAGCCGGCATTCGTTAACCCTCTTCTGGCGCAAACTGCTGTTTGCTCTGCATCTAACATGGTCCTTACGCGAGGCGTGGCTCCGGGAGAGCAAAGCACCGTGTCAGGCGCATGATCCGGGCTCGCCTTTCACTGGGATCGTGGGGAC	CCND1 enhancer and its variants with scanning mutations, motif mutation, etc.	0.38569	1.52439	1.2869	0.353158
E2W_GAW_CTW_CEm_FOW_CRW_SPW_NFW	80	GTGAGCGGTGCCCATTGATGGGGAACATCTTCCCCCTCTTCCTTGCCCCACCAGCTCACCTTCCCGGGTTATTTGCAGATAGGAAAATAAATAAAGCCGGCATTCGTTAACCCTCTTCACGCGCATACTGCTGTTTGCTCTGGATGAATCATGGTCCTTTGGCGACGCCAGGCTCCGGGAGAGCAAAGCACCGTGTCAGGGCCATGATCCGGGGTGGCCTTTCACTGGGATCGTGGGGAC	CCND1 enhancer and its variants with scanning mutations, motif mutation, etc.	0.646954	0.930395	0.964523	0.360952
E2W_GAW_CTW_CEm_FOW_CRW_SPW_NFm	81	GTGAGCGGTGCCCATTGATGGGGAACATCTTCCCCCTCTTCCTTGCCCCACCAGCTCACCTTCCCGGGTTATTTGCAGATAGGAAAATAAATAAAGCCGGCATTCGTTAACCCTCTTCACGCGCATACTGCTGTTTGCTCTGCATGAATCATGGTCCTTACGCGACGCCAGGCTCCGGGAGAGCAAAGCACCGTGTCAGGCGCATGATCCGGGGTGGCCTTTCACTGGGATCGTGGGGAC	CCND1 enhancer and its variants with scanning mutations, motif mutation, etc.	1.78969	1.17997	1.06344	0.355642
E2W_GAW_CTW_CEm_FOW_CRW_SPm_NFW	82	GTGAGCGGTGCCCATTGATGGGGAACATCTTCCCCCTCTTCCTTGCCCCACCAGCTCACCTTCCCGGGTTATTTGCAGATAGGAAAATAAATAAAGCCGGCATTCGTTAACCCTCTTCACGCGCATACTGCTGTTTGCTCTGGATGAATCATGGTCCTTTGGCGACGCCAGGCTCCGGGAGAGCAAAGCACCGTGTCAGGGCCATGATCCGGGCTCGCCTTTCACTGGGATCGTGGGGAC	CCND1 enhancer and its variants with scanning mutations, motif mutation, etc.	1.52267	1.02548	1.00248	0.341088
E2W_GAW_CTW_CEm_FOW_CRW_SPm_NFm	83	GTGAGCGGTGCCCATTGATGGGGAACATCTTCCCCCTCTTCCTTGCCCCACCAGCTCACCTTCCCGGGTTATTTGCAGATAGGAAAATAAATAAAGCCGGCATTCGTTAACCCTCTTCACGCGCATACTGCTGTTTGCTCTGCATGAATCATGGTCCTTACGCGACGCCAGGCTCCGGGAGAGCAAAGCACCGTGTCAGGCGCATGATCCGGGCTCGCCTTTCACTGGGATCGTGGGGAC	CCND1 enhancer and its variants with scanning mutations, motif mutation, etc.	0.311201	1.13717	0.918281	0.347362
E2W_GAW_CTW_CEm_FOW_CRm_SPW_NFW	84	GTGAGCGGTGCCCATTGATGGGGAACATCTTCCCCCTCTTCCTTGCCCCACCAGCTCACCTTCCCGGGTTATTTGCAGATAGGAAAATAAATAAAGCCGGCATTCGTTAACCCTCTTCACGCGCATACTGCTGTTTGCTCTGGATGAATCATGGTCCTTTGGCGAGGCGTGGCTCCGGGAGAGCAAAGCACCGTGTCAGGGCCATGATCCGGGGTGGCCTTTCACTGGGATCGTGGGGAC	CCND1 enhancer and its variants with scanning mutations, motif mutation, etc.	0.126818	0.979705	1.03889	0.340006
E2W_GAW_CTW_CEm_FOW_CRm_SPW_NFm	85	GTGAGCGGTGCCCATTGATGGGGAACATCTTCCCCCTCTTCCTTGCCCCACCAGCTCACCTTCCCGGGTTATTTGCAGATAGGAAAATAAATAAAGCCGGCATTCGTTAACCCTCTTCACGCGCATACTGCTGTTTGCTCTGCATGAATCATGGTCCTTACGCGAGGCGTGGCTCCGGGAGAGCAAAGCACCGTGTCAGGCGCATGATCCGGGGTGGCCTTTCACTGGGATCGTGGGGAC	CCND1 enhancer and its variants with scanning mutations, motif mutation, etc.	1.18691	1.00847	0.915471	0.356041
E2W_GAW_CTW_CEm_FOW_CRm_SPm_NFW	86	GTGAGCGGTGCCCATTGATGGGGAACATCTTCCCCCTCTTCCTTGCCCCACCAGCTCACCTTCCCGGGTTATTTGCAGATAGGAAAATAAATAAAGCCGGCATTCGTTAACCCTCTTCACGCGCATACTGCTGTTTGCTCTGGATGAATCATGGTCCTTTGGCGAGGCGTGGCTCCGGGAGAGCAAAGCACCGTGTCAGGGCCATGATCCGGGCTCGCCTTTCACTGGGATCGTGGGGAC	CCND1 enhancer and its variants with scanning mutations, motif mutation, etc.	1.08848	0.866477	0.907449	0.336217
E2W_GAW_CTW_CEm_FOW_CRm_SPm_NFm	87	GTGAGCGGTGCCCATTGATGGGGAACATCTTCCCCCTCTTCCTTGCCCCACCAGCTCACCTTCCCGGGTTATTTGCAGATAGGAAAATAAATAAAGCCGGCATTCGTTAACCCTCTTCACGCGCATACTGCTGTTTGCTCTGCATGAATCATGGTCCTTACGCGAGGCGTGGCTCCGGGAGAGCAAAGCACCGTGTCAGGCGCATGATCCGGGCTCGCCTTTCACTGGGATCGTGGGGAC	CCND1 enhancer and its variants with scanning mutations, motif mutation, etc.	1.19555	1.07051	0.874779	0.349661
E2W_GAW_CTW_CEm_FOm_CRW_SPW_NFW	88	GTGAGCGGTGCCCATTGATGGGGAACATCTTCCCCCTCTTCCTTGCCCCACCAGCTCACCTTCCCGGGTTATTTGCAGATAGGAAAATAAATAAAGCCGGCATTCGTTAACCCTCTTCACGCGCATACTGCTGTTTGCTCTGGATCTAACATGGTCCTTTGGCGACGCCAGGCTCCGGGAGAGCAAAGCACCGTGTCAGGGCCATGATCCGGGGTGGCCTTTCACTGGGATCGTGGGGAC	CCND1 enhancer and its variants with scanning mutations, motif mutation, etc.	0.283533	0.935747	1.18564	0.370239
E2W_GAW_CTW_CEm_FOm_CRW_SPW_NFm	89	GTGAGCGGTGCCCATTGATGGGGAACATCTTCCCCCTCTTCCTTGCCCCACCAGCTCACCTTCCCGGGTTATTTGCAGATAGGAAAATAAATAAAGCCGGCATTCGTTAACCCTCTTCACGCGCATACTGCTGTTTGCTCTGCATCTAACATGGTCCTTACGCGACGCCAGGCTCCGGGAGAGCAAAGCACCGTGTCAGGCGCATGATCCGGGGTGGCCTTTCACTGGGATCGTGGGGAC	CCND1 enhancer and its variants with scanning mutations, motif mutation, etc.	3.17759	1.48345	1.47196	0.356589
E2W_GAW_CTW_CEm_FOm_CRW_SPm_NFW	90	GTGAGCGGTGCCCATTGATGGGGAACATCTTCCCCCTCTTCCTTGCCCCACCAGCTCACCTTCCCGGGTTATTTGCAGATAGGAAAATAAATAAAGCCGGCATTCGTTAACCCTCTTCACGCGCATACTGCTGTTTGCTCTGGATCTAACATGGTCCTTTGGCGACGCCAGGCTCCGGGAGAGCAAAGCACCGTGTCAGGGCCATGATCCGGGCTCGCCTTTCACTGGGATCGTGGGGAC	CCND1 enhancer and its variants with scanning mutations, motif mutation, etc.	0.0351641	0.952919	1.18956	0.345079
E2W_GAW_CTW_CEm_FOm_CRW_SPm_NFm	91	GTGAGCGGTGCCCATTGATGGGGAACATCTTCCCCCTCTTCCTTGCCCCACCAGCTCACCTTCCCGGGTTATTTGCAGATAGGAAAATAAATAAAGCCGGCATTCGTTAACCCTCTTCACGCGCATACTGCTGTTTGCTCTGCATCTAACATGGTCCTTACGCGACGCCAGGCTCCGGGAGAGCAAAGCACCGTGTCAGGCGCATGATCCGGGCTCGCCTTTCACTGGGATCGTGGGGAC	CCND1 enhancer and its variants with scanning mutations, motif mutation, etc.	0.166779	1.51871	1.74222	0.350855
E2W_GAW_CTW_CEm_FOm_CRm_SPW_NFW	92	GTGAGCGGTGCCCATTGATGGGGAACATCTTCCCCCTCTTCCTTGCCCCACCAGCTCACCTTCCCGGGTTATTTGCAGATAGGAAAATAAATAAAGCCGGCATTCGTTAACCCTCTTCACGCGCATACTGCTGTTTGCTCTGGATCTAACATGGTCCTTTGGCGAGGCGTGGCTCCGGGAGAGCAAAGCACCGTGTCAGGGCCATGATCCGGGGTGGCCTTTCACTGGGATCGTGGGGAC	CCND1 enhancer and its variants with scanning mutations, motif mutation, etc.	0.031931	0.83707	1.2508	0.351539
E2W_GAW_CTW_CEm_FOm_CRm_SPW_NFm	93	GTGAGCGGTGCCCATTGATGGGGAACATCTTCCCCCTCTTCCTTGCCCCACCAGCTCACCTTCCCGGGTTATTTGCAGATAGGAAAATAAATAAAGCCGGCATTCGTTAACCCTCTTCACGCGCATACTGCTGTTTGCTCTGCATCTAACATGGTCCTTACGCGAGGCGTGGCTCCGGGAGAGCAAAGCACCGTGTCAGGCGCATGATCCGGGGTGGCCTTTCACTGGGATCGTGGGGAC	CCND1 enhancer and its variants with scanning mutations, motif mutation, etc.	0.396628	1.14317	1.32465	0.352247
E2W_GAW_CTW_CEm_FOm_CRm_SPm_NFW	94	GTGAGCGGTGCCCATTGATGGGGAACATCTTCCCCCTCTTCCTTGCCCCACCAGCTCACCTTCCCGGGTTATTTGCAGATAGGAAAATAAATAAAGCCGGCATTCGTTAACCCTCTTCACGCGCATACTGCTGTTTGCTCTGGATCTAACATGGTCCTTTGGCGAGGCGTGGCTCCGGGAGAGCAAAGCACCGTGTCAGGGCCATGATCCGGGCTCGCCTTTCACTGGGATCGTGGGGAC	CCND1 enhancer and its variants with scanning mutations, motif mutation, etc.	0.0526911	0.886296	1.27477	0.349506
E2W_GAW_CTW_CEm_FOm_CRm_SPm_NFm	95	GTGAGCGGTGCCCATTGATGGGGAACATCTTCCCCCTCTTCCTTGCCCCACCAGCTCACCTTCCCGGGTTATTTGCAGATAGGAAAATAAATAAAGCCGGCATTCGTTAACCCTCTTCACGCGCATACTGCTGTTTGCTCTGCATCTAACATGGTCCTTACGCGAGGCGTGGCTCCGGGAGAGCAAAGCACCGTGTCAGGCGCATGATCCGGGCTCGCCTTTCACTGGGATCGTGGGGAC	CCND1 enhancer and its variants with scanning mutations, motif mutation, etc.	1.32256	1.32645	1.18679	0.354667
E2W_GAW_CTm_CEW_FOW_CRW_SPW_NFW	96	GTGAGCGGTGCCCATTGATGGGGAACATCTTCCCCCTCTTCCTTGCCCCACCAGCTCACCTTCCCGGGTTATTTGCAGATAGGAAAATAAATAAAGCCGGCATTCGTTAACGCAGTTCTGGCGCAAACTGCTGTTTGCTCTGGATGAATCATGGTCCTTTGGCGACGCCAGGCTCCGGGAGAGCAAAGCACCGTGTCAGGGCCATGATCCGGGGTGGCCTTTCACTGGGATCGTGGGGAC	CCND1 enhancer and its variants with scanning mutations, motif mutation, etc.	1.43133	0.946521	0.496588	0.351288
E2W_GAW_CTm_CEW_FOW_CRW_SPW_NFm	97	GTGAGCGGTGCCCATTGATGGGGAACATCTTCCCCCTCTTCCTTGCCCCACCAGCTCACCTTCCCGGGTTATTTGCAGATAGGAAAATAAATAAAGCCGGCATTCGTTAACGCAGTTCTGGCGCAAACTGCTGTTTGCTCTGCATGAATCATGGTCCTTACGCGACGCCAGGCTCCGGGAGAGCAAAGCACCGTGTCAGGCGCATGATCCGGGGTGGCCTTTCACTGGGATCGTGGGGAC	CCND1 enhancer and its variants with scanning mutations, motif mutation, etc.	2.69482	0.823006	0.436304	0.352024
E2W_GAW_CTm_CEW_FOW_CRW_SPm_NFW	98	GTGAGCGGTGCCCATTGATGGGGAACATCTTCCCCCTCTTCCTTGCCCCACCAGCTCACCTTCCCGGGTTATTTGCAGATAGGAAAATAAATAAAGCCGGCATTCGTTAACGCAGTTCTGGCGCAAACTGCTGTTTGCTCTGGATGAATCATGGTCCTTTGGCGACGCCAGGCTCCGGGAGAGCAAAGCACCGTGTCAGGGCCATGATCCGGGCTCGCCTTTCACTGGGATCGTGGGGAC	CCND1 enhancer and its variants with scanning mutations, motif mutation, etc.	3.54291	0.887296	0.515601	0.34263
E2W_GAW_CTm_CEW_FOW_CRW_SPm_NFm	99	GTGAGCGGTGCCCATTGATGGGGAACATCTTCCCCCTCTTCCTTGCCCCACCAGCTCACCTTCCCGGGTTATTTGCAGATAGGAAAATAAATAAAGCCGGCATTCGTTAACGCAGTTCTGGCGCAAACTGCTGTTTGCTCTGCATGAATCATGGTCCTTACGCGACGCCAGGCTCCGGGAGAGCAAAGCACCGTGTCAGGCGCATGATCCGGGCTCGCCTTTCACTGGGATCGTGGGGAC	CCND1 enhancer and its variants with scanning mutations, motif mutation, etc.	0.671598	0.918877	0.403672	0.353575
E2W_GAW_CTm_CEW_FOW_CRm_SPW_NFW	100	GTGAGCGGTGCCCATTGATGGGGAACATCTTCCCCCTCTTCCTTGCCCCACCAGCTCACCTTCCCGGGTTATTTGCAGATAGGAAAATAAATAAAGCCGGCATTCGTTAACGCAGTTCTGGCGCAAACTGCTGTTTGCTCTGGATGAATCATGGTCCTTTGGCGAGGCGTGGCTCCGGGAGAGCAAAGCACCGTGTCAGGGCCATGATCCGGGGTGGCCTTTCACTGGGATCGTGGGGAC	CCND1 enhancer and its variants with scanning mutations, motif mutation, etc.	2.68963	1.06218	0.607232	0.350239
E2W_GAW_CTm_CEW_FOW_CRm_SPW_NFm	101	GTGAGCGGTGCCCATTGATGGGGAACATCTTCCCCCTCTTCCTTGCCCCACCAGCTCACCTTCCCGGGTTATTTGCAGATAGGAAAATAAATAAAGCCGGCATTCGTTAACGCAGTTCTGGCGCAAACTGCTGTTTGCTCTGCATGAATCATGGTCCTTACGCGAGGCGTGGCTCCGGGAGAGCAAAGCACCGTGTCAGGCGCATGATCCGGGGTGGCCTTTCACTGGGATCGTGGGGAC	CCND1 enhancer and its variants with scanning mutations, motif mutation, etc.	6.37909	0.855982	0.383296	0.358527
E2W_GAW_CTm_CEW_FOW_CRm_SPm_NFW	102	GTGAGCGGTGCCCATTGATGGGGAACATCTTCCCCCTCTTCCTTGCCCCACCAGCTCACCTTCCCGGGTTATTTGCAGATAGGAAAATAAATAAAGCCGGCATTCGTTAACGCAGTTCTGGCGCAAACTGCTGTTTGCTCTGGATGAATCATGGTCCTTTGGCGAGGCGTGGCTCCGGGAGAGCAAAGCACCGTGTCAGGGCCATGATCCGGGCTCGCCTTTCACTGGGATCGTGGGGAC	CCND1 enhancer and its variants with scanning mutations, motif mutation, etc.	1.54136	0.859428	0.561414	0.34332
E2W_GAW_CTm_CEW_FOW_CRm_SPm_NFm	103	GTGAGCGGTGCCCATTGATGGGGAACATCTTCCCCCTCTTCCTTGCCCCACCAGCTCACCTTCCCGGGTTATTTGCAGATAGGAAAATAAATAAAGCCGGCATTCGTTAACGCAGTTCTGGCGCAAACTGCTGTTTGCTCTGCATGAATCATGGTCCTTACGCGAGGCGTGGCTCCGGGAGAGCAAAGCACCGTGTCAGGCGCATGATCCGGGCTCGCCTTTCACTGGGATCGTGGGGAC	CCND1 enhancer and its variants with scanning mutations, motif mutation, etc.	3.04132	0.751053	0.314314	0.358458
E2W_GAW_CTm_CEW_FOm_CRW_SPW_NFW	104	GTGAGCGGTGCCCATTGATGGGGAACATCTTCCCCCTCTTCCTTGCCCCACCAGCTCACCTTCCCGGGTTATTTGCAGATAGGAAAATAAATAAAGCCGGCATTCGTTAACGCAGTTCTGGCGCAAACTGCTGTTTGCTCTGGATCTAACATGGTCCTTTGGCGACGCCAGGCTCCGGGAGAGCAAAGCACCGTGTCAGGGCCATGATCCGGGGTGGCCTTTCACTGGGATCGTGGGGAC	CCND1 enhancer and its variants with scanning mutations, motif mutation, etc.	0.59865	1.24956	1.26547	0.346628
E2W_GAW_CTm_CEW_FOm_CRW_SPW_NFm	105	GTGAGCGGTGCCCATTGATGGGGAACATCTTCCCCCTCTTCCTTGCCCCACCAGCTCACCTTCCCGGGTTATTTGCAGATAGGAAAATAAATAAAGCCGGCATTCGTTAACGCAGTTCTGGCGCAAACTGCTGTTTGCTCTGCATCTAACATGGTCCTTACGCGACGCCAGGCTCCGGGAGAGCAAAGCACCGTGTCAGGCGCATGATCCGGGGTGGCCTTTCACTGGGATCGTGGGGAC	CCND1 enhancer and its variants with scanning mutations, motif mutation, etc.	0.0231697	1.34467	1.11611	0.362394
E2W_GAW_CTm_CEW_FOm_CRW_SPm_NFW	106	GTGAGCGGTGCCCATTGATGGGGAACATCTTCCCCCTCTTCCTTGCCCCACCAGCTCACCTTCCCGGGTTATTTGCAGATAGGAAAATAAATAAAGCCGGCATTCGTTAACGCAGTTCTGGCGCAAACTGCTGTTTGCTCTGGATCTAACATGGTCCTTTGGCGACGCCAGGCTCCGGGAGAGCAAAGCACCGTGTCAGGGCCATGATCCGGGCTCGCCTTTCACTGGGATCGTGGGGAC	CCND1 enhancer and its variants with scanning mutations, motif mutation, etc.	0.363303	1.53833	1.34841	0.346961
E2W_GAW_CTm_CEW_FOm_CRW_SPm_NFm	107	GTGAGCGGTGCCCATTGATGGGGAACATCTTCCCCCTCTTCCTTGCCCCACCAGCTCACCTTCCCGGGTTATTTGCAGATAGGAAAATAAATAAAGCCGGCATTCGTTAACGCAGTTCTGGCGCAAACTGCTGTTTGCTCTGCATCTAACATGGTCCTTACGCGACGCCAGGCTCCGGGAGAGCAAAGCACCGTGTCAGGCGCATGATCCGGGCTCGCCTTTCACTGGGATCGTGGGGAC	CCND1 enhancer and its variants with scanning mutations, motif mutation, etc.	0.139972	1.07652	1.0536	0.35833
E2W_GAW_CTm_CEW_FOm_CRm_SPW_NFW	108	GTGAGCGGTGCCCATTGATGGGGAACATCTTCCCCCTCTTCCTTGCCCCACCAGCTCACCTTCCCGGGTTATTTGCAGATAGGAAAATAAATAAAGCCGGCATTCGTTAACGCAGTTCTGGCGCAAACTGCTGTTTGCTCTGGATCTAACATGGTCCTTTGGCGAGGCGTGGCTCCGGGAGAGCAAAGCACCGTGTCAGGGCCATGATCCGGGGTGGCCTTTCACTGGGATCGTGGGGAC	CCND1 enhancer and its variants with scanning mutations, motif mutation, etc.	0.366665	1.47186	1.26668	0.34633
E2W_GAW_CTm_CEW_FOm_CRm_SPW_NFm	109	GTGAGCGGTGCCCATTGATGGGGAACATCTTCCCCCTCTTCCTTGCCCCACCAGCTCACCTTCCCGGGTTATTTGCAGATAGGAAAATAAATAAAGCCGGCATTCGTTAACGCAGTTCTGGCGCAAACTGCTGTTTGCTCTGCATCTAACATGGTCCTTACGCGAGGCGTGGCTCCGGGAGAGCAAAGCACCGTGTCAGGCGCATGATCCGGGGTGGCCTTTCACTGGGATCGTGGGGAC	CCND1 enhancer and its variants with scanning mutations, motif mutation, etc.	0.199658	1.25543	1.17548	0.363688
E2W_GAW_CTm_CEW_FOm_CRm_SPm_NFW	110	GTGAGCGGTGCCCATTGATGGGGAACATCTTCCCCCTCTTCCTTGCCCCACCAGCTCACCTTCCCGGGTTATTTGCAGATAGGAAAATAAATAAAGCCGGCATTCGTTAACGCAGTTCTGGCGCAAACTGCTGTTTGCTCTGGATCTAACATGGTCCTTTGGCGAGGCGTGGCTCCGGGAGAGCAAAGCACCGTGTCAGGGCCATGATCCGGGCTCGCCTTTCACTGGGATCGTGGGGAC	CCND1 enhancer and its variants with scanning mutations, motif mutation, etc.	0.296236	1.60537	1.33911	0.347403
E2W_GAW_CTm_CEW_FOm_CRm_SPm_NFm	111	GTGAGCGGTGCCCATTGATGGGGAACATCTTCCCCCTCTTCCTTGCCCCACCAGCTCACCTTCCCGGGTTATTTGCAGATAGGAAAATAAATAAAGCCGGCATTCGTTAACGCAGTTCTGGCGCAAACTGCTGTTTGCTCTGCATCTAACATGGTCCTTACGCGAGGCGTGGCTCCGGGAGAGCAAAGCACCGTGTCAGGCGCATGATCCGGGCTCGCCTTTCACTGGGATCGTGGGGAC	CCND1 enhancer and its variants with scanning mutations, motif mutation, etc.	0.446699	1.34694	1.07043	0.35746
E2W_GAW_CTm_CEm_FOW_CRW_SPW_NFW	112	GTGAGCGGTGCCCATTGATGGGGAACATCTTCCCCCTCTTCCTTGCCCCACCAGCTCACCTTCCCGGGTTATTTGCAGATAGGAAAATAAATAAAGCCGGCATTCGTTAACGCAGTTCACGCGCATACTGCTGTTTGCTCTGGATGAATCATGGTCCTTTGGCGACGCCAGGCTCCGGGAGAGCAAAGCACCGTGTCAGGGCCATGATCCGGGGTGGCCTTTCACTGGGATCGTGGGGAC	CCND1 enhancer and its variants with scanning mutations, motif mutation, etc.	4.24133	1.1488	0.452243	0.346469
E2W_GAW_CTm_CEm_FOW_CRW_SPW_NFm	113	GTGAGCGGTGCCCATTGATGGGGAACATCTTCCCCCTCTTCCTTGCCCCACCAGCTCACCTTCCCGGGTTATTTGCAGATAGGAAAATAAATAAAGCCGGCATTCGTTAACGCAGTTCACGCGCATACTGCTGTTTGCTCTGCATGAATCATGGTCCTTACGCGACGCCAGGCTCCGGGAGAGCAAAGCACCGTGTCAGGCGCATGATCCGGGGTGGCCTTTCACTGGGATCGTGGGGAC	CCND1 enhancer and its variants with scanning mutations, motif mutation, etc.	1.58963	1.51956	0.659482	0.357427
E2W_GAW_CTm_CEm_FOW_CRW_SPm_NFW	114	GTGAGCGGTGCCCATTGATGGGGAACATCTTCCCCCTCTTCCTTGCCCCACCAGCTCACCTTCCCGGGTTATTTGCAGATAGGAAAATAAATAAAGCCGGCATTCGTTAACGCAGTTCACGCGCATACTGCTGTTTGCTCTGGATGAATCATGGTCCTTTGGCGACGCCAGGCTCCGGGAGAGCAAAGCACCGTGTCAGGGCCATGATCCGGGCTCGCCTTTCACTGGGATCGTGGGGAC	CCND1 enhancer and its variants with scanning mutations, motif mutation, etc.	4.97048	1.43412	0.670767	0.343337
E2W_GAW_CTm_CEm_FOW_CRW_SPm_NFm	115	GTGAGCGGTGCCCATTGATGGGGAACATCTTCCCCCTCTTCCTTGCCCCACCAGCTCACCTTCCCGGGTTATTTGCAGATAGGAAAATAAATAAAGCCGGCATTCGTTAACGCAGTTCACGCGCATACTGCTGTTTGCTCTGCATGAATCATGGTCCTTACGCGACGCCAGGCTCCGGGAGAGCAAAGCACCGTGTCAGGCGCATGATCCGGGCTCGCCTTTCACTGGGATCGTGGGGAC	CCND1 enhancer and its variants with scanning mutations, motif mutation, etc.	0.0841187	1.36922	0.829057	0.354284
E2W_GAW_CTm_CEm_FOW_CRm_SPW_NFW	116	GTGAGCGGTGCCCATTGATGGGGAACATCTTCCCCCTCTTCCTTGCCCCACCAGCTCACCTTCCCGGGTTATTTGCAGATAGGAAAATAAATAAAGCCGGCATTCGTTAACGCAGTTCACGCGCATACTGCTGTTTGCTCTGGATGAATCATGGTCCTTTGGCGAGGCGTGGCTCCGGGAGAGCAAAGCACCGTGTCAGGGCCATGATCCGGGGTGGCCTTTCACTGGGATCGTGGGGAC	CCND1 enhancer and its variants with scanning mutations, motif mutation, etc.	6.12304	1.07594	0.523903	0.343553
E2W_GAW_CTm_CEm_FOW_CRm_SPW_NFm	117	GTGAGCGGTGCCCATTGATGGGGAACATCTTCCCCCTCTTCCTTGCCCCACCAGCTCACCTTCCCGGGTTATTTGCAGATAGGAAAATAAATAAAGCCGGCATTCGTTAACGCAGTTCACGCGCATACTGCTGTTTGCTCTGCATGAATCATGGTCCTTACGCGAGGCGTGGCTCCGGGAGAGCAAAGCACCGTGTCAGGCGCATGATCCGGGGTGGCCTTTCACTGGGATCGTGGGGAC	CCND1 enhancer and its variants with scanning mutations, motif mutation, etc.	0.645266	1.41024	0.564635	0.358517
E2W_GAW_CTm_CEm_FOW_CRm_SPm_NFW	118	GTGAGCGGTGCCCATTGATGGGGAACATCTTCCCCCTCTTCCTTGCCCCACCAGCTCACCTTCCCGGGTTATTTGCAGATAGGAAAATAAATAAAGCCGGCATTCGTTAACGCAGTTCACGCGCATACTGCTGTTTGCTCTGGATGAATCATGGTCCTTTGGCGAGGCGTGGCTCCGGGAGAGCAAAGCACCGTGTCAGGGCCATGATCCGGGCTCGCCTTTCACTGGGATCGTGGGGAC	CCND1 enhancer and its variants with scanning mutations, motif mutation, etc.	64.9623	1.43284	0.670217	0.344827
E2W_GAW_CTm_CEm_FOW_CRm_SPm_NFm	119	GTGAGCGGTGCCCATTGATGGGGAACATCTTCCCCCTCTTCCTTGCCCCACCAGCTCACCTTCCCGGGTTATTTGCAGATAGGAAAATAAATAAAGCCGGCATTCGTTAACGCAGTTCACGCGCATACTGCTGTTTGCTCTGCATGAATCATGGTCCTTACGCGAGGCGTGGCTCCGGGAGAGCAAAGCACCGTGTCAGGCGCATGATCCGGGCTCGCCTTTCACTGGGATCGTGGGGAC	CCND1 enhancer and its variants with scanning mutations, motif mutation, etc.	2.66176	1.33362	0.798186	0.35374
E2W_GAW_CTm_CEm_FOm_CRW_SPW_NFW	120	GTGAGCGGTGCCCATTGATGGGGAACATCTTCCCCCTCTTCCTTGCCCCACCAGCTCACCTTCCCGGGTTATTTGCAGATAGGAAAATAAATAAAGCCGGCATTCGTTAACGCAGTTCACGCGCATACTGCTGTTTGCTCTGGATCTAACATGGTCCTTTGGCGACGCCAGGCTCCGGGAGAGCAAAGCACCGTGTCAGGGCCATGATCCGGGGTGGCCTTTCACTGGGATCGTGGGGAC	CCND1 enhancer and its variants with scanning mutations, motif mutation, etc.	0.0741387	1.21453	0.983406	0.356613
E2W_GAW_CTm_CEm_FOm_CRW_SPW_NFm	121	GTGAGCGGTGCCCATTGATGGGGAACATCTTCCCCCTCTTCCTTGCCCCACCAGCTCACCTTCCCGGGTTATTTGCAGATAGGAAAATAAATAAAGCCGGCATTCGTTAACGCAGTTCACGCGCATACTGCTGTTTGCTCTGCATCTAACATGGTCCTTACGCGACGCCAGGCTCCGGGAGAGCAAAGCACCGTGTCAGGCGCATGATCCGGGGTGGCCTTTCACTGGGATCGTGGGGAC	CCND1 enhancer and its variants with scanning mutations, motif mutation, etc.	0.400849	1.30984	0.976739	0.362533
E2W_GAW_CTm_CEm_FOm_CRW_SPm_NFW	122	GTGAGCGGTGCCCATTGATGGGGAACATCTTCCCCCTCTTCCTTGCCCCACCAGCTCACCTTCCCGGGTTATTTGCAGATAGGAAAATAAATAAAGCCGGCATTCGTTAACGCAGTTCACGCGCATACTGCTGTTTGCTCTGGATCTAACATGGTCCTTTGGCGACGCCAGGCTCCGGGAGAGCAAAGCACCGTGTCAGGGCCATGATCCGGGCTCGCCTTTCACTGGGATCGTGGGGAC	CCND1 enhancer and its variants with scanning mutations, motif mutation, etc.	1.46881	1.71912	1.05422	0.354366
E2W_GAW_CTm_CEm_FOm_CRW_SPm_NFm	123	GTGAGCGGTGCCCATTGATGGGGAACATCTTCCCCCTCTTCCTTGCCCCACCAGCTCACCTTCCCGGGTTATTTGCAGATAGGAAAATAAATAAAGCCGGCATTCGTTAACGCAGTTCACGCGCATACTGCTGTTTGCTCTGCATCTAACATGGTCCTTACGCGACGCCAGGCTCCGGGAGAGCAAAGCACCGTGTCAGGCGCATGATCCGGGCTCGCCTTTCACTGGGATCGTGGGGAC	CCND1 enhancer and its variants with scanning mutations, motif mutation, etc.	1.43173	1.3296	1.203	0.361834
E2W_GAW_CTm_CEm_FOm_CRm_SPW_NFW	124	GTGAGCGGTGCCCATTGATGGGGAACATCTTCCCCCTCTTCCTTGCCCCACCAGCTCACCTTCCCGGGTTATTTGCAGATAGGAAAATAAATAAAGCCGGCATTCGTTAACGCAGTTCACGCGCATACTGCTGTTTGCTCTGGATCTAACATGGTCCTTTGGCGAGGCGTGGCTCCGGGAGAGCAAAGCACCGTGTCAGGGCCATGATCCGGGGTGGCCTTTCACTGGGATCGTGGGGAC	CCND1 enhancer and its variants with scanning mutations, motif mutation, etc.	21.5326	1.30743	1.07647	0.351658
E2W_GAW_CTm_CEm_FOm_CRm_SPW_NFm	125	GTGAGCGGTGCCCATTGATGGGGAACATCTTCCCCCTCTTCCTTGCCCCACCAGCTCACCTTCCCGGGTTATTTGCAGATAGGAAAATAAATAAAGCCGGCATTCGTTAACGCAGTTCACGCGCATACTGCTGTTTGCTCTGCATCTAACATGGTCCTTACGCGAGGCGTGGCTCCGGGAGAGCAAAGCACCGTGTCAGGCGCATGATCCGGGGTGGCCTTTCACTGGGATCGTGGGGAC	CCND1 enhancer and its variants with scanning mutations, motif mutation, etc.	0.526194	1.48145	1.1222	0.364878
E2W_GAW_CTm_CEm_FOm_CRm_SPm_NFW	126	GTGAGCGGTGCCCATTGATGGGGAACATCTTCCCCCTCTTCCTTGCCCCACCAGCTCACCTTCCCGGGTTATTTGCAGATAGGAAAATAAATAAAGCCGGCATTCGTTAACGCAGTTCACGCGCATACTGCTGTTTGCTCTGGATCTAACATGGTCCTTTGGCGAGGCGTGGCTCCGGGAGAGCAAAGCACCGTGTCAGGGCCATGATCCGGGCTCGCCTTTCACTGGGATCGTGGGGAC	CCND1 enhancer and its variants with scanning mutations, motif mutation, etc.	0.28993	1.47833	1.20492	0.352254
E2W_GAW_CTm_CEm_FOm_CRm_SPm_NFm	127	GTGAGCGGTGCCCATTGATGGGGAACATCTTCCCCCTCTTCCTTGCCCCACCAGCTCACCTTCCCGGGTTATTTGCAGATAGGAAAATAAATAAAGCCGGCATTCGTTAACGCAGTTCACGCGCATACTGCTGTTTGCTCTGCATCTAACATGGTCCTTACGCGAGGCGTGGCTCCGGGAGAGCAAAGCACCGTGTCAGGCGCATGATCCGGGCTCGCCTTTCACTGGGATCGTGGGGAC	CCND1 enhancer and its variants with scanning mutations, motif mutation, etc.	0.0529283	1.18914	1.03971	0.36352
E2W_GAm_CTW_CEW_FOW_CRW_SPW_NFW	128	GTGAGCGGTGCCCATTGATGGGGAACATCTTCCCCCTCTTCCTTGCCCCACCAGCTCACCTTCCCGGGTTATTTGCACAAAGGAAAATAAATAAAGCCGGCATTCGTTAACCCTCTTCTGGCGCAAACTGCTGTTTGCTCTGGATGAATCATGGTCCTTTGGCGACGCCAGGCTCCGGGAGAGCAAAGCACCGTGTCAGGGCCATGATCCGGGGTGGCCTTTCACTGGGATCGTGGGGAC	CCND1 enhancer and its variants with scanning mutations, motif mutation, etc.	2.92015	0.511558	0.30194	0.350924
E2W_GAm_CTW_CEW_FOW_CRW_SPW_NFm	129	GTGAGCGGTGCCCATTGATGGGGAACATCTTCCCCCTCTTCCTTGCCCCACCAGCTCACCTTCCCGGGTTATTTGCACAAAGGAAAATAAATAAAGCCGGCATTCGTTAACCCTCTTCTGGCGCAAACTGCTGTTTGCTCTGCATGAATCATGGTCCTTACGCGACGCCAGGCTCCGGGAGAGCAAAGCACCGTGTCAGGCGCATGATCCGGGGTGGCCTTTCACTGGGATCGTGGGGAC	CCND1 enhancer and its variants with scanning mutations, motif mutation, etc.	4.89841	1.05321	0.619111	0.370027
E2W_GAm_CTW_CEW_FOW_CRW_SPm_NFW	130	GTGAGCGGTGCCCATTGATGGGGAACATCTTCCCCCTCTTCCTTGCCCCACCAGCTCACCTTCCCGGGTTATTTGCACAAAGGAAAATAAATAAAGCCGGCATTCGTTAACCCTCTTCTGGCGCAAACTGCTGTTTGCTCTGGATGAATCATGGTCCTTTGGCGACGCCAGGCTCCGGGAGAGCAAAGCACCGTGTCAGGGCCATGATCCGGGCTCGCCTTTCACTGGGATCGTGGGGAC	CCND1 enhancer and its variants with scanning mutations, motif mutation, etc.	3.32435	0.816477	0.300066	0.355166
E2W_GAm_CTW_CEW_FOW_CRW_SPm_NFm	131	GTGAGCGGTGCCCATTGATGGGGAACATCTTCCCCCTCTTCCTTGCCCCACCAGCTCACCTTCCCGGGTTATTTGCACAAAGGAAAATAAATAAAGCCGGCATTCGTTAACCCTCTTCTGGCGCAAACTGCTGTTTGCTCTGCATGAATCATGGTCCTTACGCGACGCCAGGCTCCGGGAGAGCAAAGCACCGTGTCAGGCGCATGATCCGGGCTCGCCTTTCACTGGGATCGTGGGGAC	CCND1 enhancer and its variants with scanning mutations, motif mutation, etc.	6.78335	0.894528	0.471395	0.370814
E2W_GAm_CTW_CEW_FOW_CRm_SPW_NFW	132	GTGAGCGGTGCCCATTGATGGGGAACATCTTCCCCCTCTTCCTTGCCCCACCAGCTCACCTTCCCGGGTTATTTGCACAAAGGAAAATAAATAAAGCCGGCATTCGTTAACCCTCTTCTGGCGCAAACTGCTGTTTGCTCTGGATGAATCATGGTCCTTTGGCGAGGCGTGGCTCCGGGAGAGCAAAGCACCGTGTCAGGGCCATGATCCGGGGTGGCCTTTCACTGGGATCGTGGGGAC	CCND1 enhancer and its variants with scanning mutations, motif mutation, etc.	7.67328	0.813029	0.50929	0.362083
E2W_GAm_CTW_CEW_FOW_CRm_SPW_NFm	133	GTGAGCGGTGCCCATTGATGGGGAACATCTTCCCCCTCTTCCTTGCCCCACCAGCTCACCTTCCCGGGTTATTTGCACAAAGGAAAATAAATAAAGCCGGCATTCGTTAACCCTCTTCTGGCGCAAACTGCTGTTTGCTCTGCATGAATCATGGTCCTTACGCGAGGCGTGGCTCCGGGAGAGCAAAGCACCGTGTCAGGCGCATGATCCGGGGTGGCCTTTCACTGGGATCGTGGGGAC	CCND1 enhancer and its variants with scanning mutations, motif mutation, etc.	8.35247	0.853723	0.580492	0.36755
E2W_GAm_CTW_CEW_FOW_CRm_SPm_NFW	134	GTGAGCGGTGCCCATTGATGGGGAACATCTTCCCCCTCTTCCTTGCCCCACCAGCTCACCTTCCCGGGTTATTTGCACAAAGGAAAATAAATAAAGCCGGCATTCGTTAACCCTCTTCTGGCGCAAACTGCTGTTTGCTCTGGATGAATCATGGTCCTTTGGCGAGGCGTGGCTCCGGGAGAGCAAAGCACCGTGTCAGGGCCATGATCCGGGCTCGCCTTTCACTGGGATCGTGGGGAC	CCND1 enhancer and its variants with scanning mutations, motif mutation, etc.	3.72789	1.00905	0.528765	0.366263
E2W_GAm_CTW_CEW_FOW_CRm_SPm_NFm	135	GTGAGCGGTGCCCATTGATGGGGAACATCTTCCCCCTCTTCCTTGCCCCACCAGCTCACCTTCCCGGGTTATTTGCACAAAGGAAAATAAATAAAGCCGGCATTCGTTAACCCTCTTCTGGCGCAAACTGCTGTTTGCTCTGCATGAATCATGGTCCTTACGCGAGGCGTGGCTCCGGGAGAGCAAAGCACCGTGTCAGGCGCATGATCCGGGCTCGCCTTTCACTGGGATCGTGGGGAC	CCND1 enhancer and its variants with scanning mutations, motif mutation, etc.	5.41697	0.877006	0.668475	0.381665
E2W_GAm_CTW_CEW_FOm_CRW_SPW_NFW	136	GTGAGCGGTGCCCATTGATGGGGAACATCTTCCCCCTCTTCCTTGCCCCACCAGCTCACCTTCCCGGGTTATTTGCACAAAGGAAAATAAATAAAGCCGGCATTCGTTAACCCTCTTCTGGCGCAAACTGCTGTTTGCTCTGGATCTAACATGGTCCTTTGGCGACGCCAGGCTCCGGGAGAGCAAAGCACCGTGTCAGGGCCATGATCCGGGGTGGCCTTTCACTGGGATCGTGGGGAC	CCND1 enhancer and its variants with scanning mutations, motif mutation, etc.	0.286755	3.49415	1.8086	0.367954
E2W_GAm_CTW_CEW_FOm_CRW_SPW_NFm	137	GTGAGCGGTGCCCATTGATGGGGAACATCTTCCCCCTCTTCCTTGCCCCACCAGCTCACCTTCCCGGGTTATTTGCACAAAGGAAAATAAATAAAGCCGGCATTCGTTAACCCTCTTCTGGCGCAAACTGCTGTTTGCTCTGCATCTAACATGGTCCTTACGCGACGCCAGGCTCCGGGAGAGCAAAGCACCGTGTCAGGCGCATGATCCGGGGTGGCCTTTCACTGGGATCGTGGGGAC	CCND1 enhancer and its variants with scanning mutations, motif mutation, etc.	0.716715	1.04351	1.31694	0.374914
E2W_GAm_CTW_CEW_FOm_CRW_SPm_NFW	138	GTGAGCGGTGCCCATTGATGGGGAACATCTTCCCCCTCTTCCTTGCCCCACCAGCTCACCTTCCCGGGTTATTTGCACAAAGGAAAATAAATAAAGCCGGCATTCGTTAACCCTCTTCTGGCGCAAACTGCTGTTTGCTCTGGATCTAACATGGTCCTTTGGCGACGCCAGGCTCCGGGAGAGCAAAGCACCGTGTCAGGGCCATGATCCGGGCTCGCCTTTCACTGGGATCGTGGGGAC	CCND1 enhancer and its variants with scanning mutations, motif mutation, etc.	0.0705878	1.33423	1.08854	0.364979
E2W_GAm_CTW_CEW_FOm_CRW_SPm_NFm	139	GTGAGCGGTGCCCATTGATGGGGAACATCTTCCCCCTCTTCCTTGCCCCACCAGCTCACCTTCCCGGGTTATTTGCACAAAGGAAAATAAATAAAGCCGGCATTCGTTAACCCTCTTCTGGCGCAAACTGCTGTTTGCTCTGCATCTAACATGGTCCTTACGCGACGCCAGGCTCCGGGAGAGCAAAGCACCGTGTCAGGCGCATGATCCGGGCTCGCCTTTCACTGGGATCGTGGGGAC	CCND1 enhancer and its variants with scanning mutations, motif mutation, etc.	0.0820009	1.20756	0.851875	0.3777
E2W_GAm_CTW_CEW_FOm_CRm_SPW_NFW	140	GTGAGCGGTGCCCATTGATGGGGAACATCTTCCCCCTCTTCCTTGCCCCACCAGCTCACCTTCCCGGGTTATTTGCACAAAGGAAAATAAATAAAGCCGGCATTCGTTAACCCTCTTCTGGCGCAAACTGCTGTTTGCTCTGGATCTAACATGGTCCTTTGGCGAGGCGTGGCTCCGGGAGAGCAAAGCACCGTGTCAGGGCCATGATCCGGGGTGGCCTTTCACTGGGATCGTGGGGAC	CCND1 enhancer and its variants with scanning mutations, motif mutation, etc.	0.484584	1.23042	1.00541	0.362274
E2W_GAm_CTW_CEW_FOm_CRm_SPW_NFm	141	GTGAGCGGTGCCCATTGATGGGGAACATCTTCCCCCTCTTCCTTGCCCCACCAGCTCACCTTCCCGGGTTATTTGCACAAAGGAAAATAAATAAAGCCGGCATTCGTTAACCCTCTTCTGGCGCAAACTGCTGTTTGCTCTGCATCTAACATGGTCCTTACGCGAGGCGTGGCTCCGGGAGAGCAAAGCACCGTGTCAGGCGCATGATCCGGGGTGGCCTTTCACTGGGATCGTGGGGAC	CCND1 enhancer and its variants with scanning mutations, motif mutation, etc.	0.356687	1.39923	0.99328	0.374046
E2W_GAm_CTW_CEW_FOm_CRm_SPm_NFW	142	GTGAGCGGTGCCCATTGATGGGGAACATCTTCCCCCTCTTCCTTGCCCCACCAGCTCACCTTCCCGGGTTATTTGCACAAAGGAAAATAAATAAAGCCGGCATTCGTTAACCCTCTTCTGGCGCAAACTGCTGTTTGCTCTGGATCTAACATGGTCCTTTGGCGAGGCGTGGCTCCGGGAGAGCAAAGCACCGTGTCAGGGCCATGATCCGGGCTCGCCTTTCACTGGGATCGTGGGGAC	CCND1 enhancer and its variants with scanning mutations, motif mutation, etc.	0.708613	1.35524	1.05941	0.368469
E2W_GAm_CTW_CEW_FOm_CRm_SPm_NFm	143	GTGAGCGGTGCCCATTGATGGGGAACATCTTCCCCCTCTTCCTTGCCCCACCAGCTCACCTTCCCGGGTTATTTGCACAAAGGAAAATAAATAAAGCCGGCATTCGTTAACCCTCTTCTGGCGCAAACTGCTGTTTGCTCTGCATCTAACATGGTCCTTACGCGAGGCGTGGCTCCGGGAGAGCAAAGCACCGTGTCAGGCGCATGATCCGGGCTCGCCTTTCACTGGGATCGTGGGGAC	CCND1 enhancer and its variants with scanning mutations, motif mutation, etc.	0.136627	1.49824	0.939408	0.379007
E2W_GAm_CTW_CEm_FOW_CRW_SPW_NFW	144	GTGAGCGGTGCCCATTGATGGGGAACATCTTCCCCCTCTTCCTTGCCCCACCAGCTCACCTTCCCGGGTTATTTGCACAAAGGAAAATAAATAAAGCCGGCATTCGTTAACCCTCTTCACGCGCATACTGCTGTTTGCTCTGGATGAATCATGGTCCTTTGGCGACGCCAGGCTCCGGGAGAGCAAAGCACCGTGTCAGGGCCATGATCCGGGGTGGCCTTTCACTGGGATCGTGGGGAC	CCND1 enhancer and its variants with scanning mutations, motif mutation, etc.	0.923134	0.935784	0.985799	0.36782
E2W_GAm_CTW_CEm_FOW_CRW_SPW_NFm	145	GTGAGCGGTGCCCATTGATGGGGAACATCTTCCCCCTCTTCCTTGCCCCACCAGCTCACCTTCCCGGGTTATTTGCACAAAGGAAAATAAATAAAGCCGGCATTCGTTAACCCTCTTCACGCGCATACTGCTGTTTGCTCTGCATGAATCATGGTCCTTACGCGACGCCAGGCTCCGGGAGAGCAAAGCACCGTGTCAGGCGCATGATCCGGGGTGGCCTTTCACTGGGATCGTGGGGAC	CCND1 enhancer and its variants with scanning mutations, motif mutation, etc.	38.2151	1.0897	0.890829	0.372375
E2W_GAm_CTW_CEm_FOW_CRW_SPm_NFW	146	GTGAGCGGTGCCCATTGATGGGGAACATCTTCCCCCTCTTCCTTGCCCCACCAGCTCACCTTCCCGGGTTATTTGCACAAAGGAAAATAAATAAAGCCGGCATTCGTTAACCCTCTTCACGCGCATACTGCTGTTTGCTCTGGATGAATCATGGTCCTTTGGCGACGCCAGGCTCCGGGAGAGCAAAGCACCGTGTCAGGGCCATGATCCGGGCTCGCCTTTCACTGGGATCGTGGGGAC	CCND1 enhancer and its variants with scanning mutations, motif mutation, etc.	0.765701	0.797852	0.561329	0.368315
E2W_GAm_CTW_CEm_FOW_CRW_SPm_NFm	147	GTGAGCGGTGCCCATTGATGGGGAACATCTTCCCCCTCTTCCTTGCCCCACCAGCTCACCTTCCCGGGTTATTTGCACAAAGGAAAATAAATAAAGCCGGCATTCGTTAACCCTCTTCACGCGCATACTGCTGTTTGCTCTGCATGAATCATGGTCCTTACGCGACGCCAGGCTCCGGGAGAGCAAAGCACCGTGTCAGGCGCATGATCCGGGCTCGCCTTTCACTGGGATCGTGGGGAC	CCND1 enhancer and its variants with scanning mutations, motif mutation, etc.	3.94321	1.05072	0.687853	0.376184
E2W_GAm_CTW_CEm_FOW_CRm_SPW_NFW	148	GTGAGCGGTGCCCATTGATGGGGAACATCTTCCCCCTCTTCCTTGCCCCACCAGCTCACCTTCCCGGGTTATTTGCACAAAGGAAAATAAATAAAGCCGGCATTCGTTAACCCTCTTCACGCGCATACTGCTGTTTGCTCTGGATGAATCATGGTCCTTTGGCGAGGCGTGGCTCCGGGAGAGCAAAGCACCGTGTCAGGGCCATGATCCGGGGTGGCCTTTCACTGGGATCGTGGGGAC	CCND1 enhancer and its variants with scanning mutations, motif mutation, etc.	7.34978	1.01918	0.77306	0.364676
E2W_GAm_CTW_CEm_FOW_CRm_SPW_NFm	149	GTGAGCGGTGCCCATTGATGGGGAACATCTTCCCCCTCTTCCTTGCCCCACCAGCTCACCTTCCCGGGTTATTTGCACAAAGGAAAATAAATAAAGCCGGCATTCGTTAACCCTCTTCACGCGCATACTGCTGTTTGCTCTGCATGAATCATGGTCCTTACGCGAGGCGTGGCTCCGGGAGAGCAAAGCACCGTGTCAGGCGCATGATCCGGGGTGGCCTTTCACTGGGATCGTGGGGAC	CCND1 enhancer and its variants with scanning mutations, motif mutation, etc.	1.6916	0.968208	0.794744	0.377725
E2W_GAm_CTW_CEm_FOW_CRm_SPm_NFW	150	GTGAGCGGTGCCCATTGATGGGGAACATCTTCCCCCTCTTCCTTGCCCCACCAGCTCACCTTCCCGGGTTATTTGCACAAAGGAAAATAAATAAAGCCGGCATTCGTTAACCCTCTTCACGCGCATACTGCTGTTTGCTCTGGATGAATCATGGTCCTTTGGCGAGGCGTGGCTCCGGGAGAGCAAAGCACCGTGTCAGGGCCATGATCCGGGCTCGCCTTTCACTGGGATCGTGGGGAC	CCND1 enhancer and its variants with scanning mutations, motif mutation, etc.	144.927	0.791569	0.472206	0.374019
E2W_GAm_CTW_CEm_FOW_CRm_SPm_NFm	151	GTGAGCGGTGCCCATTGATGGGGAACATCTTCCCCCTCTTCCTTGCCCCACCAGCTCACCTTCCCGGGTTATTTGCACAAAGGAAAATAAATAAAGCCGGCATTCGTTAACCCTCTTCACGCGCATACTGCTGTTTGCTCTGCATGAATCATGGTCCTTACGCGAGGCGTGGCTCCGGGAGAGCAAAGCACCGTGTCAGGCGCATGATCCGGGCTCGCCTTTCACTGGGATCGTGGGGAC	CCND1 enhancer and its variants with scanning mutations, motif mutation, etc.	4.39849	0.937445	0.557434	0.381853
E2W_GAm_CTW_CEm_FOm_CRW_SPW_NFW	152	GTGAGCGGTGCCCATTGATGGGGAACATCTTCCCCCTCTTCCTTGCCCCACCAGCTCACCTTCCCGGGTTATTTGCACAAAGGAAAATAAATAAAGCCGGCATTCGTTAACCCTCTTCACGCGCATACTGCTGTTTGCTCTGGATCTAACATGGTCCTTTGGCGACGCCAGGCTCCGGGAGAGCAAAGCACCGTGTCAGGGCCATGATCCGGGGTGGCCTTTCACTGGGATCGTGGGGAC	CCND1 enhancer and its variants with scanning mutations, motif mutation, etc.	0.191538	1.04422	1.39113	0.37381
E2W_GAm_CTW_CEm_FOm_CRW_SPW_NFm	153	GTGAGCGGTGCCCATTGATGGGGAACATCTTCCCCCTCTTCCTTGCCCCACCAGCTCACCTTCCCGGGTTATTTGCACAAAGGAAAATAAATAAAGCCGGCATTCGTTAACCCTCTTCACGCGCATACTGCTGTTTGCTCTGCATCTAACATGGTCCTTACGCGACGCCAGGCTCCGGGAGAGCAAAGCACCGTGTCAGGCGCATGATCCGGGGTGGCCTTTCACTGGGATCGTGGGGAC	CCND1 enhancer and its variants with scanning mutations, motif mutation, etc.	0.045859	1.25942	1.07284	0.379878
E2W_GAm_CTW_CEm_FOm_CRW_SPm_NFW	154	GTGAGCGGTGCCCATTGATGGGGAACATCTTCCCCCTCTTCCTTGCCCCACCAGCTCACCTTCCCGGGTTATTTGCACAAAGGAAAATAAATAAAGCCGGCATTCGTTAACCCTCTTCACGCGCATACTGCTGTTTGCTCTGGATCTAACATGGTCCTTTGGCGACGCCAGGCTCCGGGAGAGCAAAGCACCGTGTCAGGGCCATGATCCGGGCTCGCCTTTCACTGGGATCGTGGGGAC	CCND1 enhancer and its variants with scanning mutations, motif mutation, etc.	0.231046	1.17026	1.14855	0.376143
E2W_GAm_CTW_CEm_FOm_CRW_SPm_NFm	155	GTGAGCGGTGCCCATTGATGGGGAACATCTTCCCCCTCTTCCTTGCCCCACCAGCTCACCTTCCCGGGTTATTTGCACAAAGGAAAATAAATAAAGCCGGCATTCGTTAACCCTCTTCACGCGCATACTGCTGTTTGCTCTGCATCTAACATGGTCCTTACGCGACGCCAGGCTCCGGGAGAGCAAAGCACCGTGTCAGGCGCATGATCCGGGCTCGCCTTTCACTGGGATCGTGGGGAC	CCND1 enhancer and its variants with scanning mutations, motif mutation, etc.	17.8981	1.45798	1.38301	0.3848
E2W_GAm_CTW_CEm_FOm_CRm_SPW_NFW	156	GTGAGCGGTGCCCATTGATGGGGAACATCTTCCCCCTCTTCCTTGCCCCACCAGCTCACCTTCCCGGGTTATTTGCACAAAGGAAAATAAATAAAGCCGGCATTCGTTAACCCTCTTCACGCGCATACTGCTGTTTGCTCTGGATCTAACATGGTCCTTTGGCGAGGCGTGGCTCCGGGAGAGCAAAGCACCGTGTCAGGGCCATGATCCGGGGTGGCCTTTCACTGGGATCGTGGGGAC	CCND1 enhancer and its variants with scanning mutations, motif mutation, etc.	0.0920089	0.856504	1.27209	0.370943
E2W_GAm_CTW_CEm_FOm_CRm_SPW_NFm	157	GTGAGCGGTGCCCATTGATGGGGAACATCTTCCCCCTCTTCCTTGCCCCACCAGCTCACCTTCCCGGGTTATTTGCACAAAGGAAAATAAATAAAGCCGGCATTCGTTAACCCTCTTCACGCGCATACTGCTGTTTGCTCTGCATCTAACATGGTCCTTACGCGAGGCGTGGCTCCGGGAGAGCAAAGCACCGTGTCAGGCGCATGATCCGGGGTGGCCTTTCACTGGGATCGTGGGGAC	CCND1 enhancer and its variants with scanning mutations, motif mutation, etc.	0.148458	1.05175	1.14411	0.381641
E2W_GAm_CTW_CEm_FOm_CRm_SPm_NFW	158	GTGAGCGGTGCCCATTGATGGGGAACATCTTCCCCCTCTTCCTTGCCCCACCAGCTCACCTTCCCGGGTTATTTGCACAAAGGAAAATAAATAAAGCCGGCATTCGTTAACCCTCTTCACGCGCATACTGCTGTTTGCTCTGGATCTAACATGGTCCTTTGGCGAGGCGTGGCTCCGGGAGAGCAAAGCACCGTGTCAGGGCCATGATCCGGGCTCGCCTTTCACTGGGATCGTGGGGAC	CCND1 enhancer and its variants with scanning mutations, motif mutation, etc.	0.0465831	1.09001	1.39873	0.371693
E2W_GAm_CTW_CEm_FOm_CRm_SPm_NFm	159	GTGAGCGGTGCCCATTGATGGGGAACATCTTCCCCCTCTTCCTTGCCCCACCAGCTCACCTTCCCGGGTTATTTGCACAAAGGAAAATAAATAAAGCCGGCATTCGTTAACCCTCTTCACGCGCATACTGCTGTTTGCTCTGCATCTAACATGGTCCTTACGCGAGGCGTGGCTCCGGGAGAGCAAAGCACCGTGTCAGGCGCATGATCCGGGCTCGCCTTTCACTGGGATCGTGGGGAC	CCND1 enhancer and its variants with scanning mutations, motif mutation, etc.	0.180941	1.12553	0.854005	0.382305
E2W_GAm_CTm_CEW_FOW_CRW_SPW_NFW	160	GTGAGCGGTGCCCATTGATGGGGAACATCTTCCCCCTCTTCCTTGCCCCACCAGCTCACCTTCCCGGGTTATTTGCACAAAGGAAAATAAATAAAGCCGGCATTCGTTAACGCAGTTCTGGCGCAAACTGCTGTTTGCTCTGGATGAATCATGGTCCTTTGGCGACGCCAGGCTCCGGGAGAGCAAAGCACCGTGTCAGGGCCATGATCCGGGGTGGCCTTTCACTGGGATCGTGGGGAC	CCND1 enhancer and its variants with scanning mutations, motif mutation, etc.	4.83587	0.880951	0.439986	0.3691
E2W_GAm_CTm_CEW_FOW_CRW_SPW_NFm	161	GTGAGCGGTGCCCATTGATGGGGAACATCTTCCCCCTCTTCCTTGCCCCACCAGCTCACCTTCCCGGGTTATTTGCACAAAGGAAAATAAATAAAGCCGGCATTCGTTAACGCAGTTCTGGCGCAAACTGCTGTTTGCTCTGCATGAATCATGGTCCTTACGCGACGCCAGGCTCCGGGAGAGCAAAGCACCGTGTCAGGCGCATGATCCGGGGTGGCCTTTCACTGGGATCGTGGGGAC	CCND1 enhancer and its variants with scanning mutations, motif mutation, etc.	10.143	0.708012	0.373612	0.378363
E2W_GAm_CTm_CEW_FOW_CRW_SPm_NFW	162	GTGAGCGGTGCCCATTGATGGGGAACATCTTCCCCCTCTTCCTTGCCCCACCAGCTCACCTTCCCGGGTTATTTGCACAAAGGAAAATAAATAAAGCCGGCATTCGTTAACGCAGTTCTGGCGCAAACTGCTGTTTGCTCTGGATGAATCATGGTCCTTTGGCGACGCCAGGCTCCGGGAGAGCAAAGCACCGTGTCAGGGCCATGATCCGGGCTCGCCTTTCACTGGGATCGTGGGGAC	CCND1 enhancer and its variants with scanning mutations, motif mutation, etc.	7.88539	0.768825	0.421849	0.376667
E2W_GAm_CTm_CEW_FOW_CRW_SPm_NFm	163	GTGAGCGGTGCCCATTGATGGGGAACATCTTCCCCCTCTTCCTTGCCCCACCAGCTCACCTTCCCGGGTTATTTGCACAAAGGAAAATAAATAAAGCCGGCATTCGTTAACGCAGTTCTGGCGCAAACTGCTGTTTGCTCTGCATGAATCATGGTCCTTACGCGACGCCAGGCTCCGGGAGAGCAAAGCACCGTGTCAGGCGCATGATCCGGGCTCGCCTTTCACTGGGATCGTGGGGAC	CCND1 enhancer and its variants with scanning mutations, motif mutation, etc.	7.70142	0.762087	0.290749	0.383315
E2W_GAm_CTm_CEW_FOW_CRm_SPW_NFW	164	GTGAGCGGTGCCCATTGATGGGGAACATCTTCCCCCTCTTCCTTGCCCCACCAGCTCACCTTCCCGGGTTATTTGCACAAAGGAAAATAAATAAAGCCGGCATTCGTTAACGCAGTTCTGGCGCAAACTGCTGTTTGCTCTGGATGAATCATGGTCCTTTGGCGAGGCGTGGCTCCGGGAGAGCAAAGCACCGTGTCAGGGCCATGATCCGGGGTGGCCTTTCACTGGGATCGTGGGGAC	CCND1 enhancer and its variants with scanning mutations, motif mutation, etc.	4.5258	0.988305	0.521341	0.371428
E2W_GAm_CTm_CEW_FOW_CRm_SPW_NFm	165	GTGAGCGGTGCCCATTGATGGGGAACATCTTCCCCCTCTTCCTTGCCCCACCAGCTCACCTTCCCGGGTTATTTGCACAAAGGAAAATAAATAAAGCCGGCATTCGTTAACGCAGTTCTGGCGCAAACTGCTGTTTGCTCTGCATGAATCATGGTCCTTACGCGAGGCGTGGCTCCGGGAGAGCAAAGCACCGTGTCAGGCGCATGATCCGGGGTGGCCTTTCACTGGGATCGTGGGGAC	CCND1 enhancer and its variants with scanning mutations, motif mutation, etc.	4.45054	0.793371	0.336019	0.381217
E2W_GAm_CTm_CEW_FOW_CRm_SPm_NFW	166	GTGAGCGGTGCCCATTGATGGGGAACATCTTCCCCCTCTTCCTTGCCCCACCAGCTCACCTTCCCGGGTTATTTGCACAAAGGAAAATAAATAAAGCCGGCATTCGTTAACGCAGTTCTGGCGCAAACTGCTGTTTGCTCTGGATGAATCATGGTCCTTTGGCGAGGCGTGGCTCCGGGAGAGCAAAGCACCGTGTCAGGGCCATGATCCGGGCTCGCCTTTCACTGGGATCGTGGGGAC	CCND1 enhancer and its variants with scanning mutations, motif mutation, etc.	6.84977	0.70909	0.479238	0.374438
E2W_GAm_CTm_CEW_FOW_CRm_SPm_NFm	167	GTGAGCGGTGCCCATTGATGGGGAACATCTTCCCCCTCTTCCTTGCCCCACCAGCTCACCTTCCCGGGTTATTTGCACAAAGGAAAATAAATAAAGCCGGCATTCGTTAACGCAGTTCTGGCGCAAACTGCTGTTTGCTCTGCATGAATCATGGTCCTTACGCGAGGCGTGGCTCCGGGAGAGCAAAGCACCGTGTCAGGCGCATGATCCGGGCTCGCCTTTCACTGGGATCGTGGGGAC	CCND1 enhancer and its variants with scanning mutations, motif mutation, etc.	7.01053	0.69332	0.258473	0.385457
E2W_GAm_CTm_CEW_FOm_CRW_SPW_NFW	168	GTGAGCGGTGCCCATTGATGGGGAACATCTTCCCCCTCTTCCTTGCCCCACCAGCTCACCTTCCCGGGTTATTTGCACAAAGGAAAATAAATAAAGCCGGCATTCGTTAACGCAGTTCTGGCGCAAACTGCTGTTTGCTCTGGATCTAACATGGTCCTTTGGCGACGCCAGGCTCCGGGAGAGCAAAGCACCGTGTCAGGGCCATGATCCGGGGTGGCCTTTCACTGGGATCGTGGGGAC	CCND1 enhancer and its variants with scanning mutations, motif mutation, etc.	0.637801	1.26675	1.25501	0.370526
E2W_GAm_CTm_CEW_FOm_CRW_SPW_NFm	169	GTGAGCGGTGCCCATTGATGGGGAACATCTTCCCCCTCTTCCTTGCCCCACCAGCTCACCTTCCCGGGTTATTTGCACAAAGGAAAATAAATAAAGCCGGCATTCGTTAACGCAGTTCTGGCGCAAACTGCTGTTTGCTCTGCATCTAACATGGTCCTTACGCGACGCCAGGCTCCGGGAGAGCAAAGCACCGTGTCAGGCGCATGATCCGGGGTGGCCTTTCACTGGGATCGTGGGGAC	CCND1 enhancer and its variants with scanning mutations, motif mutation, etc.	2.73577	1.19406	1.24964	0.383524
E2W_GAm_CTm_CEW_FOm_CRW_SPm_NFW	170	GTGAGCGGTGCCCATTGATGGGGAACATCTTCCCCCTCTTCCTTGCCCCACCAGCTCACCTTCCCGGGTTATTTGCACAAAGGAAAATAAATAAAGCCGGCATTCGTTAACGCAGTTCTGGCGCAAACTGCTGTTTGCTCTGGATCTAACATGGTCCTTTGGCGACGCCAGGCTCCGGGAGAGCAAAGCACCGTGTCAGGGCCATGATCCGGGCTCGCCTTTCACTGGGATCGTGGGGAC	CCND1 enhancer and its variants with scanning mutations, motif mutation, etc.	0.0517691	1.57596	1.253	0.378432
E2W_GAm_CTm_CEW_FOm_CRW_SPm_NFm	171	GTGAGCGGTGCCCATTGATGGGGAACATCTTCCCCCTCTTCCTTGCCCCACCAGCTCACCTTCCCGGGTTATTTGCACAAAGGAAAATAAATAAAGCCGGCATTCGTTAACGCAGTTCTGGCGCAAACTGCTGTTTGCTCTGCATCTAACATGGTCCTTACGCGACGCCAGGCTCCGGGAGAGCAAAGCACCGTGTCAGGCGCATGATCCGGGCTCGCCTTTCACTGGGATCGTGGGGAC	CCND1 enhancer and its variants with scanning mutations, motif mutation, etc.	0.486853	0.926293	1.18931	0.384391
E2W_GAm_CTm_CEW_FOm_CRm_SPW_NFW	172	GTGAGCGGTGCCCATTGATGGGGAACATCTTCCCCCTCTTCCTTGCCCCACCAGCTCACCTTCCCGGGTTATTTGCACAAAGGAAAATAAATAAAGCCGGCATTCGTTAACGCAGTTCTGGCGCAAACTGCTGTTTGCTCTGGATCTAACATGGTCCTTTGGCGAGGCGTGGCTCCGGGAGAGCAAAGCACCGTGTCAGGGCCATGATCCGGGGTGGCCTTTCACTGGGATCGTGGGGAC	CCND1 enhancer and its variants with scanning mutations, motif mutation, etc.	0.504551	1.45838	1.14443	0.370297
E2W_GAm_CTm_CEW_FOm_CRm_SPW_NFm	173	GTGAGCGGTGCCCATTGATGGGGAACATCTTCCCCCTCTTCCTTGCCCCACCAGCTCACCTTCCCGGGTTATTTGCACAAAGGAAAATAAATAAAGCCGGCATTCGTTAACGCAGTTCTGGCGCAAACTGCTGTTTGCTCTGCATCTAACATGGTCCTTACGCGAGGCGTGGCTCCGGGAGAGCAAAGCACCGTGTCAGGCGCATGATCCGGGGTGGCCTTTCACTGGGATCGTGGGGAC	CCND1 enhancer and its variants with scanning mutations, motif mutation, etc.	0.216402	1.08964	1.24759	0.383261
E2W_GAm_CTm_CEW_FOm_CRm_SPm_NFW	174	GTGAGCGGTGCCCATTGATGGGGAACATCTTCCCCCTCTTCCTTGCCCCACCAGCTCACCTTCCCGGGTTATTTGCACAAAGGAAAATAAATAAAGCCGGCATTCGTTAACGCAGTTCTGGCGCAAACTGCTGTTTGCTCTGGATCTAACATGGTCCTTTGGCGAGGCGTGGCTCCGGGAGAGCAAAGCACCGTGTCAGGGCCATGATCCGGGCTCGCCTTTCACTGGGATCGTGGGGAC	CCND1 enhancer and its variants with scanning mutations, motif mutation, etc.	1.29475	1.62021	1.18358	0.373894
E2W_GAm_CTm_CEW_FOm_CRm_SPm_NFm	175	GTGAGCGGTGCCCATTGATGGGGAACATCTTCCCCCTCTTCCTTGCCCCACCAGCTCACCTTCCCGGGTTATTTGCACAAAGGAAAATAAATAAAGCCGGCATTCGTTAACGCAGTTCTGGCGCAAACTGCTGTTTGCTCTGCATCTAACATGGTCCTTACGCGAGGCGTGGCTCCGGGAGAGCAAAGCACCGTGTCAGGCGCATGATCCGGGCTCGCCTTTCACTGGGATCGTGGGGAC	CCND1 enhancer and its variants with scanning mutations, motif mutation, etc.	0.33773	1.16822	1.22918	0.388763
E2W_GAm_CTm_CEm_FOW_CRW_SPW_NFW	176	GTGAGCGGTGCCCATTGATGGGGAACATCTTCCCCCTCTTCCTTGCCCCACCAGCTCACCTTCCCGGGTTATTTGCACAAAGGAAAATAAATAAAGCCGGCATTCGTTAACGCAGTTCACGCGCATACTGCTGTTTGCTCTGGATGAATCATGGTCCTTTGGCGACGCCAGGCTCCGGGAGAGCAAAGCACCGTGTCAGGGCCATGATCCGGGGTGGCCTTTCACTGGGATCGTGGGGAC	CCND1 enhancer and its variants with scanning mutations, motif mutation, etc.	6.05902	0.98295	0.362196	0.365226
E2W_GAm_CTm_CEm_FOW_CRW_SPW_NFm	177	GTGAGCGGTGCCCATTGATGGGGAACATCTTCCCCCTCTTCCTTGCCCCACCAGCTCACCTTCCCGGGTTATTTGCACAAAGGAAAATAAATAAAGCCGGCATTCGTTAACGCAGTTCACGCGCATACTGCTGTTTGCTCTGCATGAATCATGGTCCTTACGCGACGCCAGGCTCCGGGAGAGCAAAGCACCGTGTCAGGCGCATGATCCGGGGTGGCCTTTCACTGGGATCGTGGGGAC	CCND1 enhancer and its variants with scanning mutations, motif mutation, etc.	5.109	1.24402	0.597146	0.378627
E2W_GAm_CTm_CEm_FOW_CRW_SPm_NFW	178	GTGAGCGGTGCCCATTGATGGGGAACATCTTCCCCCTCTTCCTTGCCCCACCAGCTCACCTTCCCGGGTTATTTGCACAAAGGAAAATAAATAAAGCCGGCATTCGTTAACGCAGTTCACGCGCATACTGCTGTTTGCTCTGGATGAATCATGGTCCTTTGGCGACGCCAGGCTCCGGGAGAGCAAAGCACCGTGTCAGGGCCATGATCCGGGCTCGCCTTTCACTGGGATCGTGGGGAC	CCND1 enhancer and its variants with scanning mutations, motif mutation, etc.	13.3084	1.27534	0.550941	0.379642
E2W_GAm_CTm_CEm_FOW_CRW_SPm_NFm	179	GTGAGCGGTGCCCATTGATGGGGAACATCTTCCCCCTCTTCCTTGCCCCACCAGCTCACCTTCCCGGGTTATTTGCACAAAGGAAAATAAATAAAGCCGGCATTCGTTAACGCAGTTCACGCGCATACTGCTGTTTGCTCTGCATGAATCATGGTCCTTACGCGACGCCAGGCTCCGGGAGAGCAAAGCACCGTGTCAGGCGCATGATCCGGGCTCGCCTTTCACTGGGATCGTGGGGAC	CCND1 enhancer and its variants with scanning mutations, motif mutation, etc.	2.95805	1.04658	0.734083	0.385703
E2W_GAm_CTm_CEm_FOW_CRm_SPW_NFW	180	GTGAGCGGTGCCCATTGATGGGGAACATCTTCCCCCTCTTCCTTGCCCCACCAGCTCACCTTCCCGGGTTATTTGCACAAAGGAAAATAAATAAAGCCGGCATTCGTTAACGCAGTTCACGCGCATACTGCTGTTTGCTCTGGATGAATCATGGTCCTTTGGCGAGGCGTGGCTCCGGGAGAGCAAAGCACCGTGTCAGGGCCATGATCCGGGGTGGCCTTTCACTGGGATCGTGGGGAC	CCND1 enhancer and its variants with scanning mutations, motif mutation, etc.	5.15738	0.93398	0.443657	0.365175
E2W_GAm_CTm_CEm_FOW_CRm_SPW_NFm	181	GTGAGCGGTGCCCATTGATGGGGAACATCTTCCCCCTCTTCCTTGCCCCACCAGCTCACCTTCCCGGGTTATTTGCACAAAGGAAAATAAATAAAGCCGGCATTCGTTAACGCAGTTCACGCGCATACTGCTGTTTGCTCTGCATGAATCATGGTCCTTACGCGAGGCGTGGCTCCGGGAGAGCAAAGCACCGTGTCAGGCGCATGATCCGGGGTGGCCTTTCACTGGGATCGTGGGGAC	CCND1 enhancer and its variants with scanning mutations, motif mutation, etc.	4.60765	1.14666	0.477276	0.378852
E2W_GAm_CTm_CEm_FOW_CRm_SPm_NFW	182	GTGAGCGGTGCCCATTGATGGGGAACATCTTCCCCCTCTTCCTTGCCCCACCAGCTCACCTTCCCGGGTTATTTGCACAAAGGAAAATAAATAAAGCCGGCATTCGTTAACGCAGTTCACGCGCATACTGCTGTTTGCTCTGGATGAATCATGGTCCTTTGGCGAGGCGTGGCTCCGGGAGAGCAAAGCACCGTGTCAGGGCCATGATCCGGGCTCGCCTTTCACTGGGATCGTGGGGAC	CCND1 enhancer and its variants with scanning mutations, motif mutation, etc.	0.116122	1.1857	0.506371	0.37016
E2W_GAm_CTm_CEm_FOW_CRm_SPm_NFm	183	GTGAGCGGTGCCCATTGATGGGGAACATCTTCCCCCTCTTCCTTGCCCCACCAGCTCACCTTCCCGGGTTATTTGCACAAAGGAAAATAAATAAAGCCGGCATTCGTTAACGCAGTTCACGCGCATACTGCTGTTTGCTCTGCATGAATCATGGTCCTTACGCGAGGCGTGGCTCCGGGAGAGCAAAGCACCGTGTCAGGCGCATGATCCGGGCTCGCCTTTCACTGGGATCGTGGGGAC	CCND1 enhancer and its variants with scanning mutations, motif mutation, etc.	63.9978	1.05708	0.731114	0.380218
E2W_GAm_CTm_CEm_FOm_CRW_SPW_NFW	184	GTGAGCGGTGCCCATTGATGGGGAACATCTTCCCCCTCTTCCTTGCCCCACCAGCTCACCTTCCCGGGTTATTTGCACAAAGGAAAATAAATAAAGCCGGCATTCGTTAACGCAGTTCACGCGCATACTGCTGTTTGCTCTGGATCTAACATGGTCCTTTGGCGACGCCAGGCTCCGGGAGAGCAAAGCACCGTGTCAGGGCCATGATCCGGGGTGGCCTTTCACTGGGATCGTGGGGAC	CCND1 enhancer and its variants with scanning mutations, motif mutation, etc.	0.415322	1.05766	0.907448	0.377282
E2W_GAm_CTm_CEm_FOm_CRW_SPW_NFm	185	GTGAGCGGTGCCCATTGATGGGGAACATCTTCCCCCTCTTCCTTGCCCCACCAGCTCACCTTCCCGGGTTATTTGCACAAAGGAAAATAAATAAAGCCGGCATTCGTTAACGCAGTTCACGCGCATACTGCTGTTTGCTCTGCATCTAACATGGTCCTTACGCGACGCCAGGCTCCGGGAGAGCAAAGCACCGTGTCAGGCGCATGATCCGGGGTGGCCTTTCACTGGGATCGTGGGGAC	CCND1 enhancer and its variants with scanning mutations, motif mutation, etc.	0.0251451	0.94369	0.977684	0.388895
E2W_GAm_CTm_CEm_FOm_CRW_SPm_NFW	186	GTGAGCGGTGCCCATTGATGGGGAACATCTTCCCCCTCTTCCTTGCCCCACCAGCTCACCTTCCCGGGTTATTTGCACAAAGGAAAATAAATAAAGCCGGCATTCGTTAACGCAGTTCACGCGCATACTGCTGTTTGCTCTGGATCTAACATGGTCCTTTGGCGACGCCAGGCTCCGGGAGAGCAAAGCACCGTGTCAGGGCCATGATCCGGGCTCGCCTTTCACTGGGATCGTGGGGAC	CCND1 enhancer and its variants with scanning mutations, motif mutation, etc.	4.71131	1.5949	0.923326	0.374604
E2W_GAm_CTm_CEm_FOm_CRW_SPm_NFm	187	GTGAGCGGTGCCCATTGATGGGGAACATCTTCCCCCTCTTCCTTGCCCCACCAGCTCACCTTCCCGGGTTATTTGCACAAAGGAAAATAAATAAAGCCGGCATTCGTTAACGCAGTTCACGCGCATACTGCTGTTTGCTCTGCATCTAACATGGTCCTTACGCGACGCCAGGCTCCGGGAGAGCAAAGCACCGTGTCAGGCGCATGATCCGGGCTCGCCTTTCACTGGGATCGTGGGGAC	CCND1 enhancer and its variants with scanning mutations, motif mutation, etc.	0.653291	1.01698	1.19357	0.389328
E2W_GAm_CTm_CEm_FOm_CRm_SPW_NFW	188	GTGAGCGGTGCCCATTGATGGGGAACATCTTCCCCCTCTTCCTTGCCCCACCAGCTCACCTTCCCGGGTTATTTGCACAAAGGAAAATAAATAAAGCCGGCATTCGTTAACGCAGTTCACGCGCATACTGCTGTTTGCTCTGGATCTAACATGGTCCTTTGGCGAGGCGTGGCTCCGGGAGAGCAAAGCACCGTGTCAGGGCCATGATCCGGGGTGGCCTTTCACTGGGATCGTGGGGAC	CCND1 enhancer and its variants with scanning mutations, motif mutation, etc.	0.366374	1.17856	1.02055	0.367282
E2W_GAm_CTm_CEm_FOm_CRm_SPW_NFm	189	GTGAGCGGTGCCCATTGATGGGGAACATCTTCCCCCTCTTCCTTGCCCCACCAGCTCACCTTCCCGGGTTATTTGCACAAAGGAAAATAAATAAAGCCGGCATTCGTTAACGCAGTTCACGCGCATACTGCTGTTTGCTCTGCATCTAACATGGTCCTTACGCGAGGCGTGGCTCCGGGAGAGCAAAGCACCGTGTCAGGCGCATGATCCGGGGTGGCCTTTCACTGGGATCGTGGGGAC	CCND1 enhancer and its variants with scanning mutations, motif mutation, etc.	1.40443	1.1049	1.12129	0.383902
E2W_GAm_CTm_CEm_FOm_CRm_SPm_NFW	190	GTGAGCGGTGCCCATTGATGGGGAACATCTTCCCCCTCTTCCTTGCCCCACCAGCTCACCTTCCCGGGTTATTTGCACAAAGGAAAATAAATAAAGCCGGCATTCGTTAACGCAGTTCACGCGCATACTGCTGTTTGCTCTGGATCTAACATGGTCCTTTGGCGAGGCGTGGCTCCGGGAGAGCAAAGCACCGTGTCAGGGCCATGATCCGGGCTCGCCTTTCACTGGGATCGTGGGGAC	CCND1 enhancer and its variants with scanning mutations, motif mutation, etc.	8.82719	1.41592	1.21745	0.373236
E2W_GAm_CTm_CEm_FOm_CRm_SPm_NFm	191	GTGAGCGGTGCCCATTGATGGGGAACATCTTCCCCCTCTTCCTTGCCCCACCAGCTCACCTTCCCGGGTTATTTGCACAAAGGAAAATAAATAAAGCCGGCATTCGTTAACGCAGTTCACGCGCATACTGCTGTTTGCTCTGCATCTAACATGGTCCTTACGCGAGGCGTGGCTCCGGGAGAGCAAAGCACCGTGTCAGGCGCATGATCCGGGCTCGCCTTTCACTGGGATCGTGGGGAC	CCND1 enhancer and its variants with scanning mutations, motif mutation, etc.	0.310311	0.917641	0.979499	0.385613
E2m_GAW_CTW_CEW_FOW_CRW_SPW_NFW	192	GTGAGCGGTGCCCATTGATGGGGAACATCTTCCCCCTCTTCCTTGCCCCACCAGCTCACCTACGGGGGTTATTTGCAGATAGGAAAATAAATAAAGCCGGCATTCGTTAACCCTCTTCTGGCGCAAACTGCTGTTTGCTCTGGATGAATCATGGTCCTTTGGCGACGCCAGGCTCCGGGAGAGCAAAGCACCGTGTCAGGGCCATGATCCGGGGTGGCCTTTCACTGGGATCGTGGGGAC	CCND1 enhancer and its variants with scanning mutations, motif mutation, etc.	2.6467	0.69747	0.462639	0.341069
E2m_GAW_CTW_CEW_FOW_CRW_SPW_NFm	193	GTGAGCGGTGCCCATTGATGGGGAACATCTTCCCCCTCTTCCTTGCCCCACCAGCTCACCTACGGGGGTTATTTGCAGATAGGAAAATAAATAAAGCCGGCATTCGTTAACCCTCTTCTGGCGCAAACTGCTGTTTGCTCTGCATGAATCATGGTCCTTACGCGACGCCAGGCTCCGGGAGAGCAAAGCACCGTGTCAGGCGCATGATCCGGGGTGGCCTTTCACTGGGATCGTGGGGAC	CCND1 enhancer and its variants with scanning mutations, motif mutation, etc.	3.56844	1.0152	0.634717	0.347725
E2m_GAW_CTW_CEW_FOW_CRW_SPm_NFW	194	GTGAGCGGTGCCCATTGATGGGGAACATCTTCCCCCTCTTCCTTGCCCCACCAGCTCACCTACGGGGGTTATTTGCAGATAGGAAAATAAATAAAGCCGGCATTCGTTAACCCTCTTCTGGCGCAAACTGCTGTTTGCTCTGGATGAATCATGGTCCTTTGGCGACGCCAGGCTCCGGGAGAGCAAAGCACCGTGTCAGGGCCATGATCCGGGCTCGCCTTTCACTGGGATCGTGGGGAC	CCND1 enhancer and its variants with scanning mutations, motif mutation, etc.	5.02003	1.01384	0.558022	0.332602
E2m_GAW_CTW_CEW_FOW_CRW_SPm_NFm	195	GTGAGCGGTGCCCATTGATGGGGAACATCTTCCCCCTCTTCCTTGCCCCACCAGCTCACCTACGGGGGTTATTTGCAGATAGGAAAATAAATAAAGCCGGCATTCGTTAACCCTCTTCTGGCGCAAACTGCTGTTTGCTCTGCATGAATCATGGTCCTTACGCGACGCCAGGCTCCGGGAGAGCAAAGCACCGTGTCAGGCGCATGATCCGGGCTCGCCTTTCACTGGGATCGTGGGGAC	CCND1 enhancer and its variants with scanning mutations, motif mutation, etc.	3.99644	0.918525	0.607308	0.34508
E2m_GAW_CTW_CEW_FOW_CRm_SPW_NFW	196	GTGAGCGGTGCCCATTGATGGGGAACATCTTCCCCCTCTTCCTTGCCCCACCAGCTCACCTACGGGGGTTATTTGCAGATAGGAAAATAAATAAAGCCGGCATTCGTTAACCCTCTTCTGGCGCAAACTGCTGTTTGCTCTGGATGAATCATGGTCCTTTGGCGAGGCGTGGCTCCGGGAGAGCAAAGCACCGTGTCAGGGCCATGATCCGGGGTGGCCTTTCACTGGGATCGTGGGGAC	CCND1 enhancer and its variants with scanning mutations, motif mutation, etc.	3.43588	1.05566	0.782975	0.337903
E2m_GAW_CTW_CEW_FOW_CRm_SPW_NFm	197	GTGAGCGGTGCCCATTGATGGGGAACATCTTCCCCCTCTTCCTTGCCCCACCAGCTCACCTACGGGGGTTATTTGCAGATAGGAAAATAAATAAAGCCGGCATTCGTTAACCCTCTTCTGGCGCAAACTGCTGTTTGCTCTGCATGAATCATGGTCCTTACGCGAGGCGTGGCTCCGGGAGAGCAAAGCACCGTGTCAGGCGCATGATCCGGGGTGGCCTTTCACTGGGATCGTGGGGAC	CCND1 enhancer and its variants with scanning mutations, motif mutation, etc.	1.95616	0.87441	0.634155	0.352087
E2m_GAW_CTW_CEW_FOW_CRm_SPm_NFW	198	GTGAGCGGTGCCCATTGATGGGGAACATCTTCCCCCTCTTCCTTGCCCCACCAGCTCACCTACGGGGGTTATTTGCAGATAGGAAAATAAATAAAGCCGGCATTCGTTAACCCTCTTCTGGCGCAAACTGCTGTTTGCTCTGGATGAATCATGGTCCTTTGGCGAGGCGTGGCTCCGGGAGAGCAAAGCACCGTGTCAGGGCCATGATCCGGGCTCGCCTTTCACTGGGATCGTGGGGAC	CCND1 enhancer and its variants with scanning mutations, motif mutation, etc.	1.17108	1.22839	0.840417	0.334881
E2m_GAW_CTW_CEW_FOW_CRm_SPm_NFm	199	GTGAGCGGTGCCCATTGATGGGGAACATCTTCCCCCTCTTCCTTGCCCCACCAGCTCACCTACGGGGGTTATTTGCAGATAGGAAAATAAATAAAGCCGGCATTCGTTAACCCTCTTCTGGCGCAAACTGCTGTTTGCTCTGCATGAATCATGGTCCTTACGCGAGGCGTGGCTCCGGGAGAGCAAAGCACCGTGTCAGGCGCATGATCCGGGCTCGCCTTTCACTGGGATCGTGGGGAC	CCND1 enhancer and its variants with scanning mutations, motif mutation, etc.	1.82769	0.868502	0.693563	0.34928
E2m_GAW_CTW_CEW_FOm_CRW_SPW_NFW	200	GTGAGCGGTGCCCATTGATGGGGAACATCTTCCCCCTCTTCCTTGCCCCACCAGCTCACCTACGGGGGTTATTTGCAGATAGGAAAATAAATAAAGCCGGCATTCGTTAACCCTCTTCTGGCGCAAACTGCTGTTTGCTCTGGATCTAACATGGTCCTTTGGCGACGCCAGGCTCCGGGAGAGCAAAGCACCGTGTCAGGGCCATGATCCGGGGTGGCCTTTCACTGGGATCGTGGGGAC	CCND1 enhancer and its variants with scanning mutations, motif mutation, etc.	0.353156	2.81572	1.59834	0.351784
E2m_GAW_CTW_CEW_FOm_CRW_SPW_NFm	201	GTGAGCGGTGCCCATTGATGGGGAACATCTTCCCCCTCTTCCTTGCCCCACCAGCTCACCTACGGGGGTTATTTGCAGATAGGAAAATAAATAAAGCCGGCATTCGTTAACCCTCTTCTGGCGCAAACTGCTGTTTGCTCTGCATCTAACATGGTCCTTACGCGACGCCAGGCTCCGGGAGAGCAAAGCACCGTGTCAGGCGCATGATCCGGGGTGGCCTTTCACTGGGATCGTGGGGAC	CCND1 enhancer and its variants with scanning mutations, motif mutation, etc.	0.0937441	0.994509	1.23693	0.354848
E2m_GAW_CTW_CEW_FOm_CRW_SPm_NFW	202	GTGAGCGGTGCCCATTGATGGGGAACATCTTCCCCCTCTTCCTTGCCCCACCAGCTCACCTACGGGGGTTATTTGCAGATAGGAAAATAAATAAAGCCGGCATTCGTTAACCCTCTTCTGGCGCAAACTGCTGTTTGCTCTGGATCTAACATGGTCCTTTGGCGACGCCAGGCTCCGGGAGAGCAAAGCACCGTGTCAGGGCCATGATCCGGGCTCGCCTTTCACTGGGATCGTGGGGAC	CCND1 enhancer and its variants with scanning mutations, motif mutation, etc.	0.247933	1.25423	1.04146	0.336482
E2m_GAW_CTW_CEW_FOm_CRW_SPm_NFm	203	GTGAGCGGTGCCCATTGATGGGGAACATCTTCCCCCTCTTCCTTGCCCCACCAGCTCACCTACGGGGGTTATTTGCAGATAGGAAAATAAATAAAGCCGGCATTCGTTAACCCTCTTCTGGCGCAAACTGCTGTTTGCTCTGCATCTAACATGGTCCTTACGCGACGCCAGGCTCCGGGAGAGCAAAGCACCGTGTCAGGCGCATGATCCGGGCTCGCCTTTCACTGGGATCGTGGGGAC	CCND1 enhancer and its variants with scanning mutations, motif mutation, etc.	0.245386	1.09836	1.11142	0.347566
E2m_GAW_CTW_CEW_FOm_CRm_SPW_NFW	204	GTGAGCGGTGCCCATTGATGGGGAACATCTTCCCCCTCTTCCTTGCCCCACCAGCTCACCTACGGGGGTTATTTGCAGATAGGAAAATAAATAAAGCCGGCATTCGTTAACCCTCTTCTGGCGCAAACTGCTGTTTGCTCTGGATCTAACATGGTCCTTTGGCGAGGCGTGGCTCCGGGAGAGCAAAGCACCGTGTCAGGGCCATGATCCGGGGTGGCCTTTCACTGGGATCGTGGGGAC	CCND1 enhancer and its variants with scanning mutations, motif mutation, etc.	0.552755	1.14822	0.963064	0.346665
E2m_GAW_CTW_CEW_FOm_CRm_SPW_NFm	205	GTGAGCGGTGCCCATTGATGGGGAACATCTTCCCCCTCTTCCTTGCCCCACCAGCTCACCTACGGGGGTTATTTGCAGATAGGAAAATAAATAAAGCCGGCATTCGTTAACCCTCTTCTGGCGCAAACTGCTGTTTGCTCTGCATCTAACATGGTCCTTACGCGAGGCGTGGCTCCGGGAGAGCAAAGCACCGTGTCAGGCGCATGATCCGGGGTGGCCTTTCACTGGGATCGTGGGGAC	CCND1 enhancer and its variants with scanning mutations, motif mutation, etc.	0.18056	1.14566	1.15091	0.357395
E2m_GAW_CTW_CEW_FOm_CRm_SPm_NFW	206	GTGAGCGGTGCCCATTGATGGGGAACATCTTCCCCCTCTTCCTTGCCCCACCAGCTCACCTACGGGGGTTATTTGCAGATAGGAAAATAAATAAAGCCGGCATTCGTTAACCCTCTTCTGGCGCAAACTGCTGTTTGCTCTGGATCTAACATGGTCCTTTGGCGAGGCGTGGCTCCGGGAGAGCAAAGCACCGTGTCAGGGCCATGATCCGGGCTCGCCTTTCACTGGGATCGTGGGGAC	CCND1 enhancer and its variants with scanning mutations, motif mutation, etc.	0.113364	1.14935	1.01762	0.342996
E2m_GAW_CTW_CEW_FOm_CRm_SPm_NFm	207	GTGAGCGGTGCCCATTGATGGGGAACATCTTCCCCCTCTTCCTTGCCCCACCAGCTCACCTACGGGGGTTATTTGCAGATAGGAAAATAAATAAAGCCGGCATTCGTTAACCCTCTTCTGGCGCAAACTGCTGTTTGCTCTGCATCTAACATGGTCCTTACGCGAGGCGTGGCTCCGGGAGAGCAAAGCACCGTGTCAGGCGCATGATCCGGGCTCGCCTTTCACTGGGATCGTGGGGAC	CCND1 enhancer and its variants with scanning mutations, motif mutation, etc.	0.630727	1.23936	1.18855	0.352802
E2m_GAW_CTW_CEm_FOW_CRW_SPW_NFW	208	GTGAGCGGTGCCCATTGATGGGGAACATCTTCCCCCTCTTCCTTGCCCCACCAGCTCACCTACGGGGGTTATTTGCAGATAGGAAAATAAATAAAGCCGGCATTCGTTAACCCTCTTCACGCGCATACTGCTGTTTGCTCTGGATGAATCATGGTCCTTTGGCGACGCCAGGCTCCGGGAGAGCAAAGCACCGTGTCAGGGCCATGATCCGGGGTGGCCTTTCACTGGGATCGTGGGGAC	CCND1 enhancer and its variants with scanning mutations, motif mutation, etc.	0.991589	1.09932	0.948688	0.351227
E2m_GAW_CTW_CEm_FOW_CRW_SPW_NFm	209	GTGAGCGGTGCCCATTGATGGGGAACATCTTCCCCCTCTTCCTTGCCCCACCAGCTCACCTACGGGGGTTATTTGCAGATAGGAAAATAAATAAAGCCGGCATTCGTTAACCCTCTTCACGCGCATACTGCTGTTTGCTCTGCATGAATCATGGTCCTTACGCGACGCCAGGCTCCGGGAGAGCAAAGCACCGTGTCAGGCGCATGATCCGGGGTGGCCTTTCACTGGGATCGTGGGGAC	CCND1 enhancer and its variants with scanning mutations, motif mutation, etc.	0.745866	1.23519	0.889641	0.356891
E2m_GAW_CTW_CEm_FOW_CRW_SPm_NFW	210	GTGAGCGGTGCCCATTGATGGGGAACATCTTCCCCCTCTTCCTTGCCCCACCAGCTCACCTACGGGGGTTATTTGCAGATAGGAAAATAAATAAAGCCGGCATTCGTTAACCCTCTTCACGCGCATACTGCTGTTTGCTCTGGATGAATCATGGTCCTTTGGCGACGCCAGGCTCCGGGAGAGCAAAGCACCGTGTCAGGGCCATGATCCGGGCTCGCCTTTCACTGGGATCGTGGGGAC	CCND1 enhancer and its variants with scanning mutations, motif mutation, etc.	0.228465	1.25508	0.860383	0.33471
E2m_GAW_CTW_CEm_FOW_CRW_SPm_NFm	211	GTGAGCGGTGCCCATTGATGGGGAACATCTTCCCCCTCTTCCTTGCCCCACCAGCTCACCTACGGGGGTTATTTGCAGATAGGAAAATAAATAAAGCCGGCATTCGTTAACCCTCTTCACGCGCATACTGCTGTTTGCTCTGCATGAATCATGGTCCTTACGCGACGCCAGGCTCCGGGAGAGCAAAGCACCGTGTCAGGCGCATGATCCGGGCTCGCCTTTCACTGGGATCGTGGGGAC	CCND1 enhancer and its variants with scanning mutations, motif mutation, etc.	0.401868	1.26473	0.870037	0.346979
E2m_GAW_CTW_CEm_FOW_CRm_SPW_NFW	212	GTGAGCGGTGCCCATTGATGGGGAACATCTTCCCCCTCTTCCTTGCCCCACCAGCTCACCTACGGGGGTTATTTGCAGATAGGAAAATAAATAAAGCCGGCATTCGTTAACCCTCTTCACGCGCATACTGCTGTTTGCTCTGGATGAATCATGGTCCTTTGGCGAGGCGTGGCTCCGGGAGAGCAAAGCACCGTGTCAGGGCCATGATCCGGGGTGGCCTTTCACTGGGATCGTGGGGAC	CCND1 enhancer and its variants with scanning mutations, motif mutation, etc.	1.41923	1.34093	0.85904	0.343215
E2m_GAW_CTW_CEm_FOW_CRm_SPW_NFm	213	GTGAGCGGTGCCCATTGATGGGGAACATCTTCCCCCTCTTCCTTGCCCCACCAGCTCACCTACGGGGGTTATTTGCAGATAGGAAAATAAATAAAGCCGGCATTCGTTAACCCTCTTCACGCGCATACTGCTGTTTGCTCTGCATGAATCATGGTCCTTACGCGAGGCGTGGCTCCGGGAGAGCAAAGCACCGTGTCAGGCGCATGATCCGGGGTGGCCTTTCACTGGGATCGTGGGGAC	CCND1 enhancer and its variants with scanning mutations, motif mutation, etc.	2.29015	1.06794	0.826026	0.356418
E2m_GAW_CTW_CEm_FOW_CRm_SPm_NFW	214	GTGAGCGGTGCCCATTGATGGGGAACATCTTCCCCCTCTTCCTTGCCCCACCAGCTCACCTACGGGGGTTATTTGCAGATAGGAAAATAAATAAAGCCGGCATTCGTTAACCCTCTTCACGCGCATACTGCTGTTTGCTCTGGATGAATCATGGTCCTTTGGCGAGGCGTGGCTCCGGGAGAGCAAAGCACCGTGTCAGGGCCATGATCCGGGCTCGCCTTTCACTGGGATCGTGGGGAC	CCND1 enhancer and its variants with scanning mutations, motif mutation, etc.	1.65544	1.22293	0.706442	0.338654
E2m_GAW_CTW_CEm_FOW_CRm_SPm_NFm	215	GTGAGCGGTGCCCATTGATGGGGAACATCTTCCCCCTCTTCCTTGCCCCACCAGCTCACCTACGGGGGTTATTTGCAGATAGGAAAATAAATAAAGCCGGCATTCGTTAACCCTCTTCACGCGCATACTGCTGTTTGCTCTGCATGAATCATGGTCCTTACGCGAGGCGTGGCTCCGGGAGAGCAAAGCACCGTGTCAGGCGCATGATCCGGGCTCGCCTTTCACTGGGATCGTGGGGAC	CCND1 enhancer and its variants with scanning mutations, motif mutation, etc.	3.60068	1.1421	0.822979	0.351353
E2m_GAW_CTW_CEm_FOm_CRW_SPW_NFW	216	GTGAGCGGTGCCCATTGATGGGGAACATCTTCCCCCTCTTCCTTGCCCCACCAGCTCACCTACGGGGGTTATTTGCAGATAGGAAAATAAATAAAGCCGGCATTCGTTAACCCTCTTCACGCGCATACTGCTGTTTGCTCTGGATCTAACATGGTCCTTTGGCGACGCCAGGCTCCGGGAGAGCAAAGCACCGTGTCAGGGCCATGATCCGGGGTGGCCTTTCACTGGGATCGTGGGGAC	CCND1 enhancer and its variants with scanning mutations, motif mutation, etc.	1.81421	1.13278	1.14332	0.356657
E2m_GAW_CTW_CEm_FOm_CRW_SPW_NFm	217	GTGAGCGGTGCCCATTGATGGGGAACATCTTCCCCCTCTTCCTTGCCCCACCAGCTCACCTACGGGGGTTATTTGCAGATAGGAAAATAAATAAAGCCGGCATTCGTTAACCCTCTTCACGCGCATACTGCTGTTTGCTCTGCATCTAACATGGTCCTTACGCGACGCCAGGCTCCGGGAGAGCAAAGCACCGTGTCAGGCGCATGATCCGGGGTGGCCTTTCACTGGGATCGTGGGGAC	CCND1 enhancer and its variants with scanning mutations, motif mutation, etc.	0.486924	1.23905	1.34757	0.359927
E2m_GAW_CTW_CEm_FOm_CRW_SPm_NFW	218	GTGAGCGGTGCCCATTGATGGGGAACATCTTCCCCCTCTTCCTTGCCCCACCAGCTCACCTACGGGGGTTATTTGCAGATAGGAAAATAAATAAAGCCGGCATTCGTTAACCCTCTTCACGCGCATACTGCTGTTTGCTCTGGATCTAACATGGTCCTTTGGCGACGCCAGGCTCCGGGAGAGCAAAGCACCGTGTCAGGGCCATGATCCGGGCTCGCCTTTCACTGGGATCGTGGGGAC	CCND1 enhancer and its variants with scanning mutations, motif mutation, etc.	0.7613	1.39795	0.764034	0.343858
E2m_GAW_CTW_CEm_FOm_CRW_SPm_NFm	219	GTGAGCGGTGCCCATTGATGGGGAACATCTTCCCCCTCTTCCTTGCCCCACCAGCTCACCTACGGGGGTTATTTGCAGATAGGAAAATAAATAAAGCCGGCATTCGTTAACCCTCTTCACGCGCATACTGCTGTTTGCTCTGCATCTAACATGGTCCTTACGCGACGCCAGGCTCCGGGAGAGCAAAGCACCGTGTCAGGCGCATGATCCGGGCTCGCCTTTCACTGGGATCGTGGGGAC	CCND1 enhancer and its variants with scanning mutations, motif mutation, etc.	0.332479	1.24203	1.56202	0.348651
E2m_GAW_CTW_CEm_FOm_CRm_SPW_NFW	220	GTGAGCGGTGCCCATTGATGGGGAACATCTTCCCCCTCTTCCTTGCCCCACCAGCTCACCTACGGGGGTTATTTGCAGATAGGAAAATAAATAAAGCCGGCATTCGTTAACCCTCTTCACGCGCATACTGCTGTTTGCTCTGGATCTAACATGGTCCTTTGGCGAGGCGTGGCTCCGGGAGAGCAAAGCACCGTGTCAGGGCCATGATCCGGGGTGGCCTTTCACTGGGATCGTGGGGAC	CCND1 enhancer and its variants with scanning mutations, motif mutation, etc.	0.0129713	1.0451	0.916145	0.345433
E2m_GAW_CTW_CEm_FOm_CRm_SPW_NFm	221	GTGAGCGGTGCCCATTGATGGGGAACATCTTCCCCCTCTTCCTTGCCCCACCAGCTCACCTACGGGGGTTATTTGCAGATAGGAAAATAAATAAAGCCGGCATTCGTTAACCCTCTTCACGCGCATACTGCTGTTTGCTCTGCATCTAACATGGTCCTTACGCGAGGCGTGGCTCCGGGAGAGCAAAGCACCGTGTCAGGCGCATGATCCGGGGTGGCCTTTCACTGGGATCGTGGGGAC	CCND1 enhancer and its variants with scanning mutations, motif mutation, etc.	0.454423	1.00436	1.24874	0.355435
E2m_GAW_CTW_CEm_FOm_CRm_SPm_NFW	222	GTGAGCGGTGCCCATTGATGGGGAACATCTTCCCCCTCTTCCTTGCCCCACCAGCTCACCTACGGGGGTTATTTGCAGATAGGAAAATAAATAAAGCCGGCATTCGTTAACCCTCTTCACGCGCATACTGCTGTTTGCTCTGGATCTAACATGGTCCTTTGGCGAGGCGTGGCTCCGGGAGAGCAAAGCACCGTGTCAGGGCCATGATCCGGGCTCGCCTTTCACTGGGATCGTGGGGAC	CCND1 enhancer and its variants with scanning mutations, motif mutation, etc.	48.5084	1.29586	0.876663	0.340123
E2m_GAW_CTW_CEm_FOm_CRm_SPm_NFm	223	GTGAGCGGTGCCCATTGATGGGGAACATCTTCCCCCTCTTCCTTGCCCCACCAGCTCACCTACGGGGGTTATTTGCAGATAGGAAAATAAATAAAGCCGGCATTCGTTAACCCTCTTCACGCGCATACTGCTGTTTGCTCTGCATCTAACATGGTCCTTACGCGAGGCGTGGCTCCGGGAGAGCAAAGCACCGTGTCAGGCGCATGATCCGGGCTCGCCTTTCACTGGGATCGTGGGGAC	CCND1 enhancer and its variants with scanning mutations, motif mutation, etc.	1.52189	1.07985	1.11017	0.350124
E2m_GAW_CTm_CEW_FOW_CRW_SPW_NFW	224	GTGAGCGGTGCCCATTGATGGGGAACATCTTCCCCCTCTTCCTTGCCCCACCAGCTCACCTACGGGGGTTATTTGCAGATAGGAAAATAAATAAAGCCGGCATTCGTTAACGCAGTTCTGGCGCAAACTGCTGTTTGCTCTGGATGAATCATGGTCCTTTGGCGACGCCAGGCTCCGGGAGAGCAAAGCACCGTGTCAGGGCCATGATCCGGGGTGGCCTTTCACTGGGATCGTGGGGAC	CCND1 enhancer and its variants with scanning mutations, motif mutation, etc.	3.54153	0.8638	0.435059	0.35014
E2m_GAW_CTm_CEW_FOW_CRW_SPW_NFm	225	GTGAGCGGTGCCCATTGATGGGGAACATCTTCCCCCTCTTCCTTGCCCCACCAGCTCACCTACGGGGGTTATTTGCAGATAGGAAAATAAATAAAGCCGGCATTCGTTAACGCAGTTCTGGCGCAAACTGCTGTTTGCTCTGCATGAATCATGGTCCTTACGCGACGCCAGGCTCCGGGAGAGCAAAGCACCGTGTCAGGCGCATGATCCGGGGTGGCCTTTCACTGGGATCGTGGGGAC	CCND1 enhancer and its variants with scanning mutations, motif mutation, etc.	2.61132	1.03592	0.602114	0.354034
E2m_GAW_CTm_CEW_FOW_CRW_SPm_NFW	226	GTGAGCGGTGCCCATTGATGGGGAACATCTTCCCCCTCTTCCTTGCCCCACCAGCTCACCTACGGGGGTTATTTGCAGATAGGAAAATAAATAAAGCCGGCATTCGTTAACGCAGTTCTGGCGCAAACTGCTGTTTGCTCTGGATGAATCATGGTCCTTTGGCGACGCCAGGCTCCGGGAGAGCAAAGCACCGTGTCAGGGCCATGATCCGGGCTCGCCTTTCACTGGGATCGTGGGGAC	CCND1 enhancer and its variants with scanning mutations, motif mutation, etc.	1.02343	0.845815	0.460314	0.339388
E2m_GAW_CTm_CEW_FOW_CRW_SPm_NFm	227	GTGAGCGGTGCCCATTGATGGGGAACATCTTCCCCCTCTTCCTTGCCCCACCAGCTCACCTACGGGGGTTATTTGCAGATAGGAAAATAAATAAAGCCGGCATTCGTTAACGCAGTTCTGGCGCAAACTGCTGTTTGCTCTGCATGAATCATGGTCCTTACGCGACGCCAGGCTCCGGGAGAGCAAAGCACCGTGTCAGGCGCATGATCCGGGCTCGCCTTTCACTGGGATCGTGGGGAC	CCND1 enhancer and its variants with scanning mutations, motif mutation, etc.	4.71875	1.13841	0.587936	0.350958
E2m_GAW_CTm_CEW_FOW_CRm_SPW_NFW	228	GTGAGCGGTGCCCATTGATGGGGAACATCTTCCCCCTCTTCCTTGCCCCACCAGCTCACCTACGGGGGTTATTTGCAGATAGGAAAATAAATAAAGCCGGCATTCGTTAACGCAGTTCTGGCGCAAACTGCTGTTTGCTCTGGATGAATCATGGTCCTTTGGCGAGGCGTGGCTCCGGGAGAGCAAAGCACCGTGTCAGGGCCATGATCCGGGGTGGCCTTTCACTGGGATCGTGGGGAC	CCND1 enhancer and its variants with scanning mutations, motif mutation, etc.	3.55787	1.00833	0.49693	0.347112
E2m_GAW_CTm_CEW_FOW_CRm_SPW_NFm	229	GTGAGCGGTGCCCATTGATGGGGAACATCTTCCCCCTCTTCCTTGCCCCACCAGCTCACCTACGGGGGTTATTTGCAGATAGGAAAATAAATAAAGCCGGCATTCGTTAACGCAGTTCTGGCGCAAACTGCTGTTTGCTCTGCATGAATCATGGTCCTTACGCGAGGCGTGGCTCCGGGAGAGCAAAGCACCGTGTCAGGCGCATGATCCGGGGTGGCCTTTCACTGGGATCGTGGGGAC	CCND1 enhancer and its variants with scanning mutations, motif mutation, etc.	1.73351	1.00487	0.530973	0.355804
E2m_GAW_CTm_CEW_FOW_CRm_SPm_NFW	230	GTGAGCGGTGCCCATTGATGGGGAACATCTTCCCCCTCTTCCTTGCCCCACCAGCTCACCTACGGGGGTTATTTGCAGATAGGAAAATAAATAAAGCCGGCATTCGTTAACGCAGTTCTGGCGCAAACTGCTGTTTGCTCTGGATGAATCATGGTCCTTTGGCGAGGCGTGGCTCCGGGAGAGCAAAGCACCGTGTCAGGGCCATGATCCGGGCTCGCCTTTCACTGGGATCGTGGGGAC	CCND1 enhancer and its variants with scanning mutations, motif mutation, etc.	3.99172	0.830489	0.489278	0.341983
E2m_GAW_CTm_CEW_FOW_CRm_SPm_NFm	231	GTGAGCGGTGCCCATTGATGGGGAACATCTTCCCCCTCTTCCTTGCCCCACCAGCTCACCTACGGGGGTTATTTGCAGATAGGAAAATAAATAAAGCCGGCATTCGTTAACGCAGTTCTGGCGCAAACTGCTGTTTGCTCTGCATGAATCATGGTCCTTACGCGAGGCGTGGCTCCGGGAGAGCAAAGCACCGTGTCAGGCGCATGATCCGGGCTCGCCTTTCACTGGGATCGTGGGGAC	CCND1 enhancer and its variants with scanning mutations, motif mutation, etc.	4.12208	1.08588	0.54015	0.353441
E2m_GAW_CTm_CEW_FOm_CRW_SPW_NFW	232	GTGAGCGGTGCCCATTGATGGGGAACATCTTCCCCCTCTTCCTTGCCCCACCAGCTCACCTACGGGGGTTATTTGCAGATAGGAAAATAAATAAAGCCGGCATTCGTTAACGCAGTTCTGGCGCAAACTGCTGTTTGCTCTGGATCTAACATGGTCCTTTGGCGACGCCAGGCTCCGGGAGAGCAAAGCACCGTGTCAGGGCCATGATCCGGGGTGGCCTTTCACTGGGATCGTGGGGAC	CCND1 enhancer and its variants with scanning mutations, motif mutation, etc.	0.738757	1.23071	1.10971	0.345817
E2m_GAW_CTm_CEW_FOm_CRW_SPW_NFm	233	GTGAGCGGTGCCCATTGATGGGGAACATCTTCCCCCTCTTCCTTGCCCCACCAGCTCACCTACGGGGGTTATTTGCAGATAGGAAAATAAATAAAGCCGGCATTCGTTAACGCAGTTCTGGCGCAAACTGCTGTTTGCTCTGCATCTAACATGGTCCTTACGCGACGCCAGGCTCCGGGAGAGCAAAGCACCGTGTCAGGCGCATGATCCGGGGTGGCCTTTCACTGGGATCGTGGGGAC	CCND1 enhancer and its variants with scanning mutations, motif mutation, etc.	0.176285	1.34508	1.24869	0.359048
E2m_GAW_CTm_CEW_FOm_CRW_SPm_NFW	234	GTGAGCGGTGCCCATTGATGGGGAACATCTTCCCCCTCTTCCTTGCCCCACCAGCTCACCTACGGGGGTTATTTGCAGATAGGAAAATAAATAAAGCCGGCATTCGTTAACGCAGTTCTGGCGCAAACTGCTGTTTGCTCTGGATCTAACATGGTCCTTTGGCGACGCCAGGCTCCGGGAGAGCAAAGCACCGTGTCAGGGCCATGATCCGGGCTCGCCTTTCACTGGGATCGTGGGGAC	CCND1 enhancer and its variants with scanning mutations, motif mutation, etc.	0.471476	1.34405	1.11422	0.343876
E2m_GAW_CTm_CEW_FOm_CRW_SPm_NFm	235	GTGAGCGGTGCCCATTGATGGGGAACATCTTCCCCCTCTTCCTTGCCCCACCAGCTCACCTACGGGGGTTATTTGCAGATAGGAAAATAAATAAAGCCGGCATTCGTTAACGCAGTTCTGGCGCAAACTGCTGTTTGCTCTGCATCTAACATGGTCCTTACGCGACGCCAGGCTCCGGGAGAGCAAAGCACCGTGTCAGGCGCATGATCCGGGCTCGCCTTTCACTGGGATCGTGGGGAC	CCND1 enhancer and its variants with scanning mutations, motif mutation, etc.	0.242537	1.11759	1.14005	0.354698
E2m_GAW_CTm_CEW_FOm_CRm_SPW_NFW	236	GTGAGCGGTGCCCATTGATGGGGAACATCTTCCCCCTCTTCCTTGCCCCACCAGCTCACCTACGGGGGTTATTTGCAGATAGGAAAATAAATAAAGCCGGCATTCGTTAACGCAGTTCTGGCGCAAACTGCTGTTTGCTCTGGATCTAACATGGTCCTTTGGCGAGGCGTGGCTCCGGGAGAGCAAAGCACCGTGTCAGGGCCATGATCCGGGGTGGCCTTTCACTGGGATCGTGGGGAC	CCND1 enhancer and its variants with scanning mutations, motif mutation, etc.	0.377661	1.34234	1.07868	0.349514
E2m_GAW_CTm_CEW_FOm_CRm_SPW_NFm	237	GTGAGCGGTGCCCATTGATGGGGAACATCTTCCCCCTCTTCCTTGCCCCACCAGCTCACCTACGGGGGTTATTTGCAGATAGGAAAATAAATAAAGCCGGCATTCGTTAACGCAGTTCTGGCGCAAACTGCTGTTTGCTCTGCATCTAACATGGTCCTTACGCGAGGCGTGGCTCCGGGAGAGCAAAGCACCGTGTCAGGCGCATGATCCGGGGTGGCCTTTCACTGGGATCGTGGGGAC	CCND1 enhancer and its variants with scanning mutations, motif mutation, etc.	0.438511	1.32095	1.27763	0.360058
E2m_GAW_CTm_CEW_FOm_CRm_SPm_NFW	238	GTGAGCGGTGCCCATTGATGGGGAACATCTTCCCCCTCTTCCTTGCCCCACCAGCTCACCTACGGGGGTTATTTGCAGATAGGAAAATAAATAAAGCCGGCATTCGTTAACGCAGTTCTGGCGCAAACTGCTGTTTGCTCTGGATCTAACATGGTCCTTTGGCGAGGCGTGGCTCCGGGAGAGCAAAGCACCGTGTCAGGGCCATGATCCGGGCTCGCCTTTCACTGGGATCGTGGGGAC	CCND1 enhancer and its variants with scanning mutations, motif mutation, etc.	0.812671	1.39815	1.12513	0.342339
E2m_GAW_CTm_CEW_FOm_CRm_SPm_NFm	239	GTGAGCGGTGCCCATTGATGGGGAACATCTTCCCCCTCTTCCTTGCCCCACCAGCTCACCTACGGGGGTTATTTGCAGATAGGAAAATAAATAAAGCCGGCATTCGTTAACGCAGTTCTGGCGCAAACTGCTGTTTGCTCTGCATCTAACATGGTCCTTACGCGAGGCGTGGCTCCGGGAGAGCAAAGCACCGTGTCAGGCGCATGATCCGGGCTCGCCTTTCACTGGGATCGTGGGGAC	CCND1 enhancer and its variants with scanning mutations, motif mutation, etc.	0.0536081	1.36307	1.26081	0.357953
E2m_GAW_CTm_CEm_FOW_CRW_SPW_NFW	240	GTGAGCGGTGCCCATTGATGGGGAACATCTTCCCCCTCTTCCTTGCCCCACCAGCTCACCTACGGGGGTTATTTGCAGATAGGAAAATAAATAAAGCCGGCATTCGTTAACGCAGTTCACGCGCATACTGCTGTTTGCTCTGGATGAATCATGGTCCTTTGGCGACGCCAGGCTCCGGGAGAGCAAAGCACCGTGTCAGGGCCATGATCCGGGGTGGCCTTTCACTGGGATCGTGGGGAC	CCND1 enhancer and its variants with scanning mutations, motif mutation, etc.	1.79069	1.03407	0.488637	0.350849
E2m_GAW_CTm_CEm_FOW_CRW_SPW_NFm	241	GTGAGCGGTGCCCATTGATGGGGAACATCTTCCCCCTCTTCCTTGCCCCACCAGCTCACCTACGGGGGTTATTTGCAGATAGGAAAATAAATAAAGCCGGCATTCGTTAACGCAGTTCACGCGCATACTGCTGTTTGCTCTGCATGAATCATGGTCCTTACGCGACGCCAGGCTCCGGGAGAGCAAAGCACCGTGTCAGGCGCATGATCCGGGGTGGCCTTTCACTGGGATCGTGGGGAC	CCND1 enhancer and its variants with scanning mutations, motif mutation, etc.	0.691424	1.1076	0.626722	0.360079
E2m_GAW_CTm_CEm_FOW_CRW_SPm_NFW	242	GTGAGCGGTGCCCATTGATGGGGAACATCTTCCCCCTCTTCCTTGCCCCACCAGCTCACCTACGGGGGTTATTTGCAGATAGGAAAATAAATAAAGCCGGCATTCGTTAACGCAGTTCACGCGCATACTGCTGTTTGCTCTGGATGAATCATGGTCCTTTGGCGACGCCAGGCTCCGGGAGAGCAAAGCACCGTGTCAGGGCCATGATCCGGGCTCGCCTTTCACTGGGATCGTGGGGAC	CCND1 enhancer and its variants with scanning mutations, motif mutation, etc.	16.4295	1.15456	0.610457	0.343988
E2m_GAW_CTm_CEm_FOW_CRW_SPm_NFm	243	GTGAGCGGTGCCCATTGATGGGGAACATCTTCCCCCTCTTCCTTGCCCCACCAGCTCACCTACGGGGGTTATTTGCAGATAGGAAAATAAATAAAGCCGGCATTCGTTAACGCAGTTCACGCGCATACTGCTGTTTGCTCTGCATGAATCATGGTCCTTACGCGACGCCAGGCTCCGGGAGAGCAAAGCACCGTGTCAGGCGCATGATCCGGGCTCGCCTTTCACTGGGATCGTGGGGAC	CCND1 enhancer and its variants with scanning mutations, motif mutation, etc.	3.84833	1.02164	0.725907	0.356987
E2m_GAW_CTm_CEm_FOW_CRm_SPW_NFW	244	GTGAGCGGTGCCCATTGATGGGGAACATCTTCCCCCTCTTCCTTGCCCCACCAGCTCACCTACGGGGGTTATTTGCAGATAGGAAAATAAATAAAGCCGGCATTCGTTAACGCAGTTCACGCGCATACTGCTGTTTGCTCTGGATGAATCATGGTCCTTTGGCGAGGCGTGGCTCCGGGAGAGCAAAGCACCGTGTCAGGGCCATGATCCGGGGTGGCCTTTCACTGGGATCGTGGGGAC	CCND1 enhancer and its variants with scanning mutations, motif mutation, etc.	1.06797	0.979902	0.514419	0.350078
E2m_GAW_CTm_CEm_FOW_CRm_SPW_NFm	245	GTGAGCGGTGCCCATTGATGGGGAACATCTTCCCCCTCTTCCTTGCCCCACCAGCTCACCTACGGGGGTTATTTGCAGATAGGAAAATAAATAAAGCCGGCATTCGTTAACGCAGTTCACGCGCATACTGCTGTTTGCTCTGCATGAATCATGGTCCTTACGCGAGGCGTGGCTCCGGGAGAGCAAAGCACCGTGTCAGGCGCATGATCCGGGGTGGCCTTTCACTGGGATCGTGGGGAC	CCND1 enhancer and its variants with scanning mutations, motif mutation, etc.	1.64682	1.11655	0.641466	0.361241
E2m_GAW_CTm_CEm_FOW_CRm_SPm_NFW	246	GTGAGCGGTGCCCATTGATGGGGAACATCTTCCCCCTCTTCCTTGCCCCACCAGCTCACCTACGGGGGTTATTTGCAGATAGGAAAATAAATAAAGCCGGCATTCGTTAACGCAGTTCACGCGCATACTGCTGTTTGCTCTGGATGAATCATGGTCCTTTGGCGAGGCGTGGCTCCGGGAGAGCAAAGCACCGTGTCAGGGCCATGATCCGGGCTCGCCTTTCACTGGGATCGTGGGGAC	CCND1 enhancer and its variants with scanning mutations, motif mutation, etc.	6.24369	1.17983	0.612037	0.344319
E2m_GAW_CTm_CEm_FOW_CRm_SPm_NFm	247	GTGAGCGGTGCCCATTGATGGGGAACATCTTCCCCCTCTTCCTTGCCCCACCAGCTCACCTACGGGGGTTATTTGCAGATAGGAAAATAAATAAAGCCGGCATTCGTTAACGCAGTTCACGCGCATACTGCTGTTTGCTCTGCATGAATCATGGTCCTTACGCGAGGCGTGGCTCCGGGAGAGCAAAGCACCGTGTCAGGCGCATGATCCGGGCTCGCCTTTCACTGGGATCGTGGGGAC	CCND1 enhancer and its variants with scanning mutations, motif mutation, etc.	1.80022	1.0126	0.720217	0.359149
E2m_GAW_CTm_CEm_FOm_CRW_SPW_NFW	248	GTGAGCGGTGCCCATTGATGGGGAACATCTTCCCCCTCTTCCTTGCCCCACCAGCTCACCTACGGGGGTTATTTGCAGATAGGAAAATAAATAAAGCCGGCATTCGTTAACGCAGTTCACGCGCATACTGCTGTTTGCTCTGGATCTAACATGGTCCTTTGGCGACGCCAGGCTCCGGGAGAGCAAAGCACCGTGTCAGGGCCATGATCCGGGGTGGCCTTTCACTGGGATCGTGGGGAC	CCND1 enhancer and its variants with scanning mutations, motif mutation, etc.	0.318537	1.15999	1.00614	0.353873
E2m_GAW_CTm_CEm_FOm_CRW_SPW_NFm	249	GTGAGCGGTGCCCATTGATGGGGAACATCTTCCCCCTCTTCCTTGCCCCACCAGCTCACCTACGGGGGTTATTTGCAGATAGGAAAATAAATAAAGCCGGCATTCGTTAACGCAGTTCACGCGCATACTGCTGTTTGCTCTGCATCTAACATGGTCCTTACGCGACGCCAGGCTCCGGGAGAGCAAAGCACCGTGTCAGGCGCATGATCCGGGGTGGCCTTTCACTGGGATCGTGGGGAC	CCND1 enhancer and its variants with scanning mutations, motif mutation, etc.	0.815465	1.26496	1.09747	0.361523
E2m_GAW_CTm_CEm_FOm_CRW_SPm_NFW	250	GTGAGCGGTGCCCATTGATGGGGAACATCTTCCCCCTCTTCCTTGCCCCACCAGCTCACCTACGGGGGTTATTTGCAGATAGGAAAATAAATAAAGCCGGCATTCGTTAACGCAGTTCACGCGCATACTGCTGTTTGCTCTGGATCTAACATGGTCCTTTGGCGACGCCAGGCTCCGGGAGAGCAAAGCACCGTGTCAGGGCCATGATCCGGGCTCGCCTTTCACTGGGATCGTGGGGAC	CCND1 enhancer and its variants with scanning mutations, motif mutation, etc.	0.0250442	1.39678	1.134	0.341861
E2m_GAW_CTm_CEm_FOm_CRW_SPm_NFm	251	GTGAGCGGTGCCCATTGATGGGGAACATCTTCCCCCTCTTCCTTGCCCCACCAGCTCACCTACGGGGGTTATTTGCAGATAGGAAAATAAATAAAGCCGGCATTCGTTAACGCAGTTCACGCGCATACTGCTGTTTGCTCTGCATCTAACATGGTCCTTACGCGACGCCAGGCTCCGGGAGAGCAAAGCACCGTGTCAGGCGCATGATCCGGGCTCGCCTTTCACTGGGATCGTGGGGAC	CCND1 enhancer and its variants with scanning mutations, motif mutation, etc.	0.086103	1.35881	1.29086	0.358546
E2m_GAW_CTm_CEm_FOm_CRm_SPW_NFW	252	GTGAGCGGTGCCCATTGATGGGGAACATCTTCCCCCTCTTCCTTGCCCCACCAGCTCACCTACGGGGGTTATTTGCAGATAGGAAAATAAATAAAGCCGGCATTCGTTAACGCAGTTCACGCGCATACTGCTGTTTGCTCTGGATCTAACATGGTCCTTTGGCGAGGCGTGGCTCCGGGAGAGCAAAGCACCGTGTCAGGGCCATGATCCGGGGTGGCCTTTCACTGGGATCGTGGGGAC	CCND1 enhancer and its variants with scanning mutations, motif mutation, etc.	0.455451	1.18773	1.09071	0.352026
E2m_GAW_CTm_CEm_FOm_CRm_SPW_NFm	253	GTGAGCGGTGCCCATTGATGGGGAACATCTTCCCCCTCTTCCTTGCCCCACCAGCTCACCTACGGGGGTTATTTGCAGATAGGAAAATAAATAAAGCCGGCATTCGTTAACGCAGTTCACGCGCATACTGCTGTTTGCTCTGCATCTAACATGGTCCTTACGCGAGGCGTGGCTCCGGGAGAGCAAAGCACCGTGTCAGGCGCATGATCCGGGGTGGCCTTTCACTGGGATCGTGGGGAC	CCND1 enhancer and its variants with scanning mutations, motif mutation, etc.	0.322997	1.37507	1.25129	0.363664
E2m_GAW_CTm_CEm_FOm_CRm_SPm_NFW	254	GTGAGCGGTGCCCATTGATGGGGAACATCTTCCCCCTCTTCCTTGCCCCACCAGCTCACCTACGGGGGTTATTTGCAGATAGGAAAATAAATAAAGCCGGCATTCGTTAACGCAGTTCACGCGCATACTGCTGTTTGCTCTGGATCTAACATGGTCCTTTGGCGAGGCGTGGCTCCGGGAGAGCAAAGCACCGTGTCAGGGCCATGATCCGGGCTCGCCTTTCACTGGGATCGTGGGGAC	CCND1 enhancer and its variants with scanning mutations, motif mutation, etc.	0.153121	1.27401	1.11469	0.340797
E2m_GAW_CTm_CEm_FOm_CRm_SPm_NFm	255	GTGAGCGGTGCCCATTGATGGGGAACATCTTCCCCCTCTTCCTTGCCCCACCAGCTCACCTACGGGGGTTATTTGCAGATAGGAAAATAAATAAAGCCGGCATTCGTTAACGCAGTTCACGCGCATACTGCTGTTTGCTCTGCATCTAACATGGTCCTTACGCGAGGCGTGGCTCCGGGAGAGCAAAGCACCGTGTCAGGCGCATGATCCGGGCTCGCCTTTCACTGGGATCGTGGGGAC	CCND1 enhancer and its variants with scanning mutations, motif mutation, etc.	0.436282	1.14441	1.0912	0.359151
E2m_GAm_CTW_CEW_FOW_CRW_SPW_NFW	256	GTGAGCGGTGCCCATTGATGGGGAACATCTTCCCCCTCTTCCTTGCCCCACCAGCTCACCTACGGGGGTTATTTGCACAAAGGAAAATAAATAAAGCCGGCATTCGTTAACCCTCTTCTGGCGCAAACTGCTGTTTGCTCTGGATGAATCATGGTCCTTTGGCGACGCCAGGCTCCGGGAGAGCAAAGCACCGTGTCAGGGCCATGATCCGGGGTGGCCTTTCACTGGGATCGTGGGGAC	CCND1 enhancer and its variants with scanning mutations, motif mutation, etc.	8.92389	0.707978	0.342288	0.368762
E2m_GAm_CTW_CEW_FOW_CRW_SPW_NFm	257	GTGAGCGGTGCCCATTGATGGGGAACATCTTCCCCCTCTTCCTTGCCCCACCAGCTCACCTACGGGGGTTATTTGCACAAAGGAAAATAAATAAAGCCGGCATTCGTTAACCCTCTTCTGGCGCAAACTGCTGTTTGCTCTGCATGAATCATGGTCCTTACGCGACGCCAGGCTCCGGGAGAGCAAAGCACCGTGTCAGGCGCATGATCCGGGGTGGCCTTTCACTGGGATCGTGGGGAC	CCND1 enhancer and its variants with scanning mutations, motif mutation, etc.	4.40361	1.18091	0.667159	0.379834
E2m_GAm_CTW_CEW_FOW_CRW_SPm_NFW	258	GTGAGCGGTGCCCATTGATGGGGAACATCTTCCCCCTCTTCCTTGCCCCACCAGCTCACCTACGGGGGTTATTTGCACAAAGGAAAATAAATAAAGCCGGCATTCGTTAACCCTCTTCTGGCGCAAACTGCTGTTTGCTCTGGATGAATCATGGTCCTTTGGCGACGCCAGGCTCCGGGAGAGCAAAGCACCGTGTCAGGGCCATGATCCGGGCTCGCCTTTCACTGGGATCGTGGGGAC	CCND1 enhancer and its variants with scanning mutations, motif mutation, etc.	9.40549	1.09747	0.377292	0.37096
E2m_GAm_CTW_CEW_FOW_CRW_SPm_NFm	259	GTGAGCGGTGCCCATTGATGGGGAACATCTTCCCCCTCTTCCTTGCCCCACCAGCTCACCTACGGGGGTTATTTGCACAAAGGAAAATAAATAAAGCCGGCATTCGTTAACCCTCTTCTGGCGCAAACTGCTGTTTGCTCTGCATGAATCATGGTCCTTACGCGACGCCAGGCTCCGGGAGAGCAAAGCACCGTGTCAGGCGCATGATCCGGGCTCGCCTTTCACTGGGATCGTGGGGAC	CCND1 enhancer and its variants with scanning mutations, motif mutation, etc.	6.7489	1.14477	0.56731	0.379661
E2m_GAm_CTW_CEW_FOW_CRm_SPW_NFW	260	GTGAGCGGTGCCCATTGATGGGGAACATCTTCCCCCTCTTCCTTGCCCCACCAGCTCACCTACGGGGGTTATTTGCACAAAGGAAAATAAATAAAGCCGGCATTCGTTAACCCTCTTCTGGCGCAAACTGCTGTTTGCTCTGGATGAATCATGGTCCTTTGGCGAGGCGTGGCTCCGGGAGAGCAAAGCACCGTGTCAGGGCCATGATCCGGGGTGGCCTTTCACTGGGATCGTGGGGAC	CCND1 enhancer and its variants with scanning mutations, motif mutation, etc.	3.44247	1.15101	0.569987	0.378557
E2m_GAm_CTW_CEW_FOW_CRm_SPW_NFm	261	GTGAGCGGTGCCCATTGATGGGGAACATCTTCCCCCTCTTCCTTGCCCCACCAGCTCACCTACGGGGGTTATTTGCACAAAGGAAAATAAATAAAGCCGGCATTCGTTAACCCTCTTCTGGCGCAAACTGCTGTTTGCTCTGCATGAATCATGGTCCTTACGCGAGGCGTGGCTCCGGGAGAGCAAAGCACCGTGTCAGGCGCATGATCCGGGGTGGCCTTTCACTGGGATCGTGGGGAC	CCND1 enhancer and its variants with scanning mutations, motif mutation, etc.	4.72868	0.988341	0.601598	0.386599
E2m_GAm_CTW_CEW_FOW_CRm_SPm_NFW	262	GTGAGCGGTGCCCATTGATGGGGAACATCTTCCCCCTCTTCCTTGCCCCACCAGCTCACCTACGGGGGTTATTTGCACAAAGGAAAATAAATAAAGCCGGCATTCGTTAACCCTCTTCTGGCGCAAACTGCTGTTTGCTCTGGATGAATCATGGTCCTTTGGCGAGGCGTGGCTCCGGGAGAGCAAAGCACCGTGTCAGGGCCATGATCCGGGCTCGCCTTTCACTGGGATCGTGGGGAC	CCND1 enhancer and its variants with scanning mutations, motif mutation, etc.	2.28778	1.49643	0.605007	0.379587
E2m_GAm_CTW_CEW_FOW_CRm_SPm_NFm	263	GTGAGCGGTGCCCATTGATGGGGAACATCTTCCCCCTCTTCCTTGCCCCACCAGCTCACCTACGGGGGTTATTTGCACAAAGGAAAATAAATAAAGCCGGCATTCGTTAACCCTCTTCTGGCGCAAACTGCTGTTTGCTCTGCATGAATCATGGTCCTTACGCGAGGCGTGGCTCCGGGAGAGCAAAGCACCGTGTCAGGCGCATGATCCGGGCTCGCCTTTCACTGGGATCGTGGGGAC	CCND1 enhancer and its variants with scanning mutations, motif mutation, etc.	6.34962	1.05346	0.724814	0.383147
E2m_GAm_CTW_CEW_FOm_CRW_SPW_NFW	264	GTGAGCGGTGCCCATTGATGGGGAACATCTTCCCCCTCTTCCTTGCCCCACCAGCTCACCTACGGGGGTTATTTGCACAAAGGAAAATAAATAAAGCCGGCATTCGTTAACCCTCTTCTGGCGCAAACTGCTGTTTGCTCTGGATCTAACATGGTCCTTTGGCGACGCCAGGCTCCGGGAGAGCAAAGCACCGTGTCAGGGCCATGATCCGGGGTGGCCTTTCACTGGGATCGTGGGGAC	CCND1 enhancer and its variants with scanning mutations, motif mutation, etc.	0.233281	3.14101	1.76703	0.381906
E2m_GAm_CTW_CEW_FOm_CRW_SPW_NFm	265	GTGAGCGGTGCCCATTGATGGGGAACATCTTCCCCCTCTTCCTTGCCCCACCAGCTCACCTACGGGGGTTATTTGCACAAAGGAAAATAAATAAAGCCGGCATTCGTTAACCCTCTTCTGGCGCAAACTGCTGTTTGCTCTGCATCTAACATGGTCCTTACGCGACGCCAGGCTCCGGGAGAGCAAAGCACCGTGTCAGGCGCATGATCCGGGGTGGCCTTTCACTGGGATCGTGGGGAC	CCND1 enhancer and its variants with scanning mutations, motif mutation, etc.	0.102718	1.03752	1.27293	0.381183
E2m_GAm_CTW_CEW_FOm_CRW_SPm_NFW	266	GTGAGCGGTGCCCATTGATGGGGAACATCTTCCCCCTCTTCCTTGCCCCACCAGCTCACCTACGGGGGTTATTTGCACAAAGGAAAATAAATAAAGCCGGCATTCGTTAACCCTCTTCTGGCGCAAACTGCTGTTTGCTCTGGATCTAACATGGTCCTTTGGCGACGCCAGGCTCCGGGAGAGCAAAGCACCGTGTCAGGGCCATGATCCGGGCTCGCCTTTCACTGGGATCGTGGGGAC	CCND1 enhancer and its variants with scanning mutations, motif mutation, etc.	0.421145	1.22044	1.17526	0.381062
E2m_GAm_CTW_CEW_FOm_CRW_SPm_NFm	267	GTGAGCGGTGCCCATTGATGGGGAACATCTTCCCCCTCTTCCTTGCCCCACCAGCTCACCTACGGGGGTTATTTGCACAAAGGAAAATAAATAAAGCCGGCATTCGTTAACCCTCTTCTGGCGCAAACTGCTGTTTGCTCTGCATCTAACATGGTCCTTACGCGACGCCAGGCTCCGGGAGAGCAAAGCACCGTGTCAGGCGCATGATCCGGGCTCGCCTTTCACTGGGATCGTGGGGAC	CCND1 enhancer and its variants with scanning mutations, motif mutation, etc.	0.290947	1.09639	1.1473	0.388917
E2m_GAm_CTW_CEW_FOm_CRm_SPW_NFW	268	GTGAGCGGTGCCCATTGATGGGGAACATCTTCCCCCTCTTCCTTGCCCCACCAGCTCACCTACGGGGGTTATTTGCACAAAGGAAAATAAATAAAGCCGGCATTCGTTAACCCTCTTCTGGCGCAAACTGCTGTTTGCTCTGGATCTAACATGGTCCTTTGGCGAGGCGTGGCTCCGGGAGAGCAAAGCACCGTGTCAGGGCCATGATCCGGGGTGGCCTTTCACTGGGATCGTGGGGAC	CCND1 enhancer and its variants with scanning mutations, motif mutation, etc.	0.162934	1.26462	1.06533	0.374969
E2m_GAm_CTW_CEW_FOm_CRm_SPW_NFm	269	GTGAGCGGTGCCCATTGATGGGGAACATCTTCCCCCTCTTCCTTGCCCCACCAGCTCACCTACGGGGGTTATTTGCACAAAGGAAAATAAATAAAGCCGGCATTCGTTAACCCTCTTCTGGCGCAAACTGCTGTTTGCTCTGCATCTAACATGGTCCTTACGCGAGGCGTGGCTCCGGGAGAGCAAAGCACCGTGTCAGGCGCATGATCCGGGGTGGCCTTTCACTGGGATCGTGGGGAC	CCND1 enhancer and its variants with scanning mutations, motif mutation, etc.	0.144698	1.18816	1.20424	0.385251
E2m_GAm_CTW_CEW_FOm_CRm_SPm_NFW	270	GTGAGCGGTGCCCATTGATGGGGAACATCTTCCCCCTCTTCCTTGCCCCACCAGCTCACCTACGGGGGTTATTTGCACAAAGGAAAATAAATAAAGCCGGCATTCGTTAACCCTCTTCTGGCGCAAACTGCTGTTTGCTCTGGATCTAACATGGTCCTTTGGCGAGGCGTGGCTCCGGGAGAGCAAAGCACCGTGTCAGGGCCATGATCCGGGCTCGCCTTTCACTGGGATCGTGGGGAC	CCND1 enhancer and its variants with scanning mutations, motif mutation, etc.	0.220904	1.29849	1.18918	0.38077
E2m_GAm_CTW_CEW_FOm_CRm_SPm_NFm	271	GTGAGCGGTGCCCATTGATGGGGAACATCTTCCCCCTCTTCCTTGCCCCACCAGCTCACCTACGGGGGTTATTTGCACAAAGGAAAATAAATAAAGCCGGCATTCGTTAACCCTCTTCTGGCGCAAACTGCTGTTTGCTCTGCATCTAACATGGTCCTTACGCGAGGCGTGGCTCCGGGAGAGCAAAGCACCGTGTCAGGCGCATGATCCGGGCTCGCCTTTCACTGGGATCGTGGGGAC	CCND1 enhancer and its variants with scanning mutations, motif mutation, etc.	0.0743725	1.29884	1.20938	0.390816
E2m_GAm_CTW_CEm_FOW_CRW_SPW_NFW	272	GTGAGCGGTGCCCATTGATGGGGAACATCTTCCCCCTCTTCCTTGCCCCACCAGCTCACCTACGGGGGTTATTTGCACAAAGGAAAATAAATAAAGCCGGCATTCGTTAACCCTCTTCACGCGCATACTGCTGTTTGCTCTGGATGAATCATGGTCCTTTGGCGACGCCAGGCTCCGGGAGAGCAAAGCACCGTGTCAGGGCCATGATCCGGGGTGGCCTTTCACTGGGATCGTGGGGAC	CCND1 enhancer and its variants with scanning mutations, motif mutation, etc.	5.42146	0.902301	0.941865	0.3831
E2m_GAm_CTW_CEm_FOW_CRW_SPW_NFm	273	GTGAGCGGTGCCCATTGATGGGGAACATCTTCCCCCTCTTCCTTGCCCCACCAGCTCACCTACGGGGGTTATTTGCACAAAGGAAAATAAATAAAGCCGGCATTCGTTAACCCTCTTCACGCGCATACTGCTGTTTGCTCTGCATGAATCATGGTCCTTACGCGACGCCAGGCTCCGGGAGAGCAAAGCACCGTGTCAGGCGCATGATCCGGGGTGGCCTTTCACTGGGATCGTGGGGAC	CCND1 enhancer and its variants with scanning mutations, motif mutation, etc.	3.15743	1.5728	0.986004	0.386656
E2m_GAm_CTW_CEm_FOW_CRW_SPm_NFW	274	GTGAGCGGTGCCCATTGATGGGGAACATCTTCCCCCTCTTCCTTGCCCCACCAGCTCACCTACGGGGGTTATTTGCACAAAGGAAAATAAATAAAGCCGGCATTCGTTAACCCTCTTCACGCGCATACTGCTGTTTGCTCTGGATGAATCATGGTCCTTTGGCGACGCCAGGCTCCGGGAGAGCAAAGCACCGTGTCAGGGCCATGATCCGGGCTCGCCTTTCACTGGGATCGTGGGGAC	CCND1 enhancer and its variants with scanning mutations, motif mutation, etc.	6.82525	0.897809	0.895012	0.379026
E2m_GAm_CTW_CEm_FOW_CRW_SPm_NFm	275	GTGAGCGGTGCCCATTGATGGGGAACATCTTCCCCCTCTTCCTTGCCCCACCAGCTCACCTACGGGGGTTATTTGCACAAAGGAAAATAAATAAAGCCGGCATTCGTTAACCCTCTTCACGCGCATACTGCTGTTTGCTCTGCATGAATCATGGTCCTTACGCGACGCCAGGCTCCGGGAGAGCAAAGCACCGTGTCAGGCGCATGATCCGGGCTCGCCTTTCACTGGGATCGTGGGGAC	CCND1 enhancer and its variants with scanning mutations, motif mutation, etc.	95.2614	1.66812	0.823999	0.387115
E2m_GAm_CTW_CEm_FOW_CRm_SPW_NFW	276	GTGAGCGGTGCCCATTGATGGGGAACATCTTCCCCCTCTTCCTTGCCCCACCAGCTCACCTACGGGGGTTATTTGCACAAAGGAAAATAAATAAAGCCGGCATTCGTTAACCCTCTTCACGCGCATACTGCTGTTTGCTCTGGATGAATCATGGTCCTTTGGCGAGGCGTGGCTCCGGGAGAGCAAAGCACCGTGTCAGGGCCATGATCCGGGGTGGCCTTTCACTGGGATCGTGGGGAC	CCND1 enhancer and its variants with scanning mutations, motif mutation, etc.	2.22372	1.11847	1.008	0.377214
E2m_GAm_CTW_CEm_FOW_CRm_SPW_NFm	277	GTGAGCGGTGCCCATTGATGGGGAACATCTTCCCCCTCTTCCTTGCCCCACCAGCTCACCTACGGGGGTTATTTGCACAAAGGAAAATAAATAAAGCCGGCATTCGTTAACCCTCTTCACGCGCATACTGCTGTTTGCTCTGCATGAATCATGGTCCTTACGCGAGGCGTGGCTCCGGGAGAGCAAAGCACCGTGTCAGGCGCATGATCCGGGGTGGCCTTTCACTGGGATCGTGGGGAC	CCND1 enhancer and its variants with scanning mutations, motif mutation, etc.	1.54287	1.33855	0.854103	0.390563
E2m_GAm_CTW_CEm_FOW_CRm_SPm_NFW	278	GTGAGCGGTGCCCATTGATGGGGAACATCTTCCCCCTCTTCCTTGCCCCACCAGCTCACCTACGGGGGTTATTTGCACAAAGGAAAATAAATAAAGCCGGCATTCGTTAACCCTCTTCACGCGCATACTGCTGTTTGCTCTGGATGAATCATGGTCCTTTGGCGAGGCGTGGCTCCGGGAGAGCAAAGCACCGTGTCAGGGCCATGATCCGGGCTCGCCTTTCACTGGGATCGTGGGGAC	CCND1 enhancer and its variants with scanning mutations, motif mutation, etc.	131.815	0.923189	0.844591	0.377919
E2m_GAm_CTW_CEm_FOW_CRm_SPm_NFm	279	GTGAGCGGTGCCCATTGATGGGGAACATCTTCCCCCTCTTCCTTGCCCCACCAGCTCACCTACGGGGGTTATTTGCACAAAGGAAAATAAATAAAGCCGGCATTCGTTAACCCTCTTCACGCGCATACTGCTGTTTGCTCTGCATGAATCATGGTCCTTACGCGAGGCGTGGCTCCGGGAGAGCAAAGCACCGTGTCAGGCGCATGATCCGGGCTCGCCTTTCACTGGGATCGTGGGGAC	CCND1 enhancer and its variants with scanning mutations, motif mutation, etc.	6.52231	1.45995	0.691938	0.38976
E2m_GAm_CTW_CEm_FOm_CRW_SPW_NFW	280	GTGAGCGGTGCCCATTGATGGGGAACATCTTCCCCCTCTTCCTTGCCCCACCAGCTCACCTACGGGGGTTATTTGCACAAAGGAAAATAAATAAAGCCGGCATTCGTTAACCCTCTTCACGCGCATACTGCTGTTTGCTCTGGATCTAACATGGTCCTTTGGCGACGCCAGGCTCCGGGAGAGCAAAGCACCGTGTCAGGGCCATGATCCGGGGTGGCCTTTCACTGGGATCGTGGGGAC	CCND1 enhancer and its variants with scanning mutations, motif mutation, etc.	0.0442958	1.19989	1.24272	0.383633
E2m_GAm_CTW_CEm_FOm_CRW_SPW_NFm	281	GTGAGCGGTGCCCATTGATGGGGAACATCTTCCCCCTCTTCCTTGCCCCACCAGCTCACCTACGGGGGTTATTTGCACAAAGGAAAATAAATAAAGCCGGCATTCGTTAACCCTCTTCACGCGCATACTGCTGTTTGCTCTGCATCTAACATGGTCCTTACGCGACGCCAGGCTCCGGGAGAGCAAAGCACCGTGTCAGGCGCATGATCCGGGGTGGCCTTTCACTGGGATCGTGGGGAC	CCND1 enhancer and its variants with scanning mutations, motif mutation, etc.	0.0397856	1.07023	1.23674	0.389306
E2m_GAm_CTW_CEm_FOm_CRW_SPm_NFW	282	GTGAGCGGTGCCCATTGATGGGGAACATCTTCCCCCTCTTCCTTGCCCCACCAGCTCACCTACGGGGGTTATTTGCACAAAGGAAAATAAATAAAGCCGGCATTCGTTAACCCTCTTCACGCGCATACTGCTGTTTGCTCTGGATCTAACATGGTCCTTTGGCGACGCCAGGCTCCGGGAGAGCAAAGCACCGTGTCAGGGCCATGATCCGGGCTCGCCTTTCACTGGGATCGTGGGGAC	CCND1 enhancer and its variants with scanning mutations, motif mutation, etc.	0.042474	1.60032	0.822203	0.390529
E2m_GAm_CTW_CEm_FOm_CRW_SPm_NFm	283	GTGAGCGGTGCCCATTGATGGGGAACATCTTCCCCCTCTTCCTTGCCCCACCAGCTCACCTACGGGGGTTATTTGCACAAAGGAAAATAAATAAAGCCGGCATTCGTTAACCCTCTTCACGCGCATACTGCTGTTTGCTCTGCATCTAACATGGTCCTTACGCGACGCCAGGCTCCGGGAGAGCAAAGCACCGTGTCAGGCGCATGATCCGGGCTCGCCTTTCACTGGGATCGTGGGGAC	CCND1 enhancer and its variants with scanning mutations, motif mutation, etc.	0.244085	1.16453	1.33463	0.391706
E2m_GAm_CTW_CEm_FOm_CRm_SPW_NFW	284	GTGAGCGGTGCCCATTGATGGGGAACATCTTCCCCCTCTTCCTTGCCCCACCAGCTCACCTACGGGGGTTATTTGCACAAAGGAAAATAAATAAAGCCGGCATTCGTTAACCCTCTTCACGCGCATACTGCTGTTTGCTCTGGATCTAACATGGTCCTTTGGCGAGGCGTGGCTCCGGGAGAGCAAAGCACCGTGTCAGGGCCATGATCCGGGGTGGCCTTTCACTGGGATCGTGGGGAC	CCND1 enhancer and its variants with scanning mutations, motif mutation, etc.	0.283171	1.09562	1.10083	0.383254
E2m_GAm_CTW_CEm_FOm_CRm_SPW_NFm	285	GTGAGCGGTGCCCATTGATGGGGAACATCTTCCCCCTCTTCCTTGCCCCACCAGCTCACCTACGGGGGTTATTTGCACAAAGGAAAATAAATAAAGCCGGCATTCGTTAACCCTCTTCACGCGCATACTGCTGTTTGCTCTGCATCTAACATGGTCCTTACGCGAGGCGTGGCTCCGGGAGAGCAAAGCACCGTGTCAGGCGCATGATCCGGGGTGGCCTTTCACTGGGATCGTGGGGAC	CCND1 enhancer and its variants with scanning mutations, motif mutation, etc.	0.246196	0.97921	1.18974	0.391449
E2m_GAm_CTW_CEm_FOm_CRm_SPm_NFW	286	GTGAGCGGTGCCCATTGATGGGGAACATCTTCCCCCTCTTCCTTGCCCCACCAGCTCACCTACGGGGGTTATTTGCACAAAGGAAAATAAATAAAGCCGGCATTCGTTAACCCTCTTCACGCGCATACTGCTGTTTGCTCTGGATCTAACATGGTCCTTTGGCGAGGCGTGGCTCCGGGAGAGCAAAGCACCGTGTCAGGGCCATGATCCGGGCTCGCCTTTCACTGGGATCGTGGGGAC	CCND1 enhancer and its variants with scanning mutations, motif mutation, etc.	0.756618	1.50391	1.10539	0.38506
E2m_GAm_CTW_CEm_FOm_CRm_SPm_NFm	287	GTGAGCGGTGCCCATTGATGGGGAACATCTTCCCCCTCTTCCTTGCCCCACCAGCTCACCTACGGGGGTTATTTGCACAAAGGAAAATAAATAAAGCCGGCATTCGTTAACCCTCTTCACGCGCATACTGCTGTTTGCTCTGCATCTAACATGGTCCTTACGCGAGGCGTGGCTCCGGGAGAGCAAAGCACCGTGTCAGGCGCATGATCCGGGCTCGCCTTTCACTGGGATCGTGGGGAC	CCND1 enhancer and its variants with scanning mutations, motif mutation, etc.	0.235112	1.06014	1.01789	0.39482
E2m_GAm_CTm_CEW_FOW_CRW_SPW_NFW	288	GTGAGCGGTGCCCATTGATGGGGAACATCTTCCCCCTCTTCCTTGCCCCACCAGCTCACCTACGGGGGTTATTTGCACAAAGGAAAATAAATAAAGCCGGCATTCGTTAACGCAGTTCTGGCGCAAACTGCTGTTTGCTCTGGATGAATCATGGTCCTTTGGCGACGCCAGGCTCCGGGAGAGCAAAGCACCGTGTCAGGGCCATGATCCGGGGTGGCCTTTCACTGGGATCGTGGGGAC	CCND1 enhancer and its variants with scanning mutations, motif mutation, etc.	5.02088	1.00924	0.486516	0.380738
E2m_GAm_CTm_CEW_FOW_CRW_SPW_NFm	289	GTGAGCGGTGCCCATTGATGGGGAACATCTTCCCCCTCTTCCTTGCCCCACCAGCTCACCTACGGGGGTTATTTGCACAAAGGAAAATAAATAAAGCCGGCATTCGTTAACGCAGTTCTGGCGCAAACTGCTGTTTGCTCTGCATGAATCATGGTCCTTACGCGACGCCAGGCTCCGGGAGAGCAAAGCACCGTGTCAGGCGCATGATCCGGGGTGGCCTTTCACTGGGATCGTGGGGAC	CCND1 enhancer and its variants with scanning mutations, motif mutation, etc.	9.71294	0.763971	0.433961	0.385888
E2m_GAm_CTm_CEW_FOW_CRW_SPm_NFW	290	GTGAGCGGTGCCCATTGATGGGGAACATCTTCCCCCTCTTCCTTGCCCCACCAGCTCACCTACGGGGGTTATTTGCACAAAGGAAAATAAATAAAGCCGGCATTCGTTAACGCAGTTCTGGCGCAAACTGCTGTTTGCTCTGGATGAATCATGGTCCTTTGGCGACGCCAGGCTCCGGGAGAGCAAAGCACCGTGTCAGGGCCATGATCCGGGCTCGCCTTTCACTGGGATCGTGGGGAC	CCND1 enhancer and its variants with scanning mutations, motif mutation, etc.	5.82993	0.955618	0.489986	0.385447
E2m_GAm_CTm_CEW_FOW_CRW_SPm_NFm	291	GTGAGCGGTGCCCATTGATGGGGAACATCTTCCCCCTCTTCCTTGCCCCACCAGCTCACCTACGGGGGTTATTTGCACAAAGGAAAATAAATAAAGCCGGCATTCGTTAACGCAGTTCTGGCGCAAACTGCTGTTTGCTCTGCATGAATCATGGTCCTTACGCGACGCCAGGCTCCGGGAGAGCAAAGCACCGTGTCAGGCGCATGATCCGGGCTCGCCTTTCACTGGGATCGTGGGGAC	CCND1 enhancer and its variants with scanning mutations, motif mutation, etc.	6.41493	0.822435	0.415195	0.388691
E2m_GAm_CTm_CEW_FOW_CRm_SPW_NFW	292	GTGAGCGGTGCCCATTGATGGGGAACATCTTCCCCCTCTTCCTTGCCCCACCAGCTCACCTACGGGGGTTATTTGCACAAAGGAAAATAAATAAAGCCGGCATTCGTTAACGCAGTTCTGGCGCAAACTGCTGTTTGCTCTGGATGAATCATGGTCCTTTGGCGAGGCGTGGCTCCGGGAGAGCAAAGCACCGTGTCAGGGCCATGATCCGGGGTGGCCTTTCACTGGGATCGTGGGGAC	CCND1 enhancer and its variants with scanning mutations, motif mutation, etc.	6.91871	1.1334	0.52049	0.38194
E2m_GAm_CTm_CEW_FOW_CRm_SPW_NFm	293	GTGAGCGGTGCCCATTGATGGGGAACATCTTCCCCCTCTTCCTTGCCCCACCAGCTCACCTACGGGGGTTATTTGCACAAAGGAAAATAAATAAAGCCGGCATTCGTTAACGCAGTTCTGGCGCAAACTGCTGTTTGCTCTGCATGAATCATGGTCCTTACGCGAGGCGTGGCTCCGGGAGAGCAAAGCACCGTGTCAGGCGCATGATCCGGGGTGGCCTTTCACTGGGATCGTGGGGAC	CCND1 enhancer and its variants with scanning mutations, motif mutation, etc.	5.26949	0.804958	0.415926	0.393063
E2m_GAm_CTm_CEW_FOW_CRm_SPm_NFW	294	GTGAGCGGTGCCCATTGATGGGGAACATCTTCCCCCTCTTCCTTGCCCCACCAGCTCACCTACGGGGGTTATTTGCACAAAGGAAAATAAATAAAGCCGGCATTCGTTAACGCAGTTCTGGCGCAAACTGCTGTTTGCTCTGGATGAATCATGGTCCTTTGGCGAGGCGTGGCTCCGGGAGAGCAAAGCACCGTGTCAGGGCCATGATCCGGGCTCGCCTTTCACTGGGATCGTGGGGAC	CCND1 enhancer and its variants with scanning mutations, motif mutation, etc.	4.83166	0.948143	0.48133	0.383799
E2m_GAm_CTm_CEW_FOW_CRm_SPm_NFm	295	GTGAGCGGTGCCCATTGATGGGGAACATCTTCCCCCTCTTCCTTGCCCCACCAGCTCACCTACGGGGGTTATTTGCACAAAGGAAAATAAATAAAGCCGGCATTCGTTAACGCAGTTCTGGCGCAAACTGCTGTTTGCTCTGCATGAATCATGGTCCTTACGCGAGGCGTGGCTCCGGGAGAGCAAAGCACCGTGTCAGGCGCATGATCCGGGCTCGCCTTTCACTGGGATCGTGGGGAC	CCND1 enhancer and its variants with scanning mutations, motif mutation, etc.	8.11903	0.743071	0.334167	0.390888
E2m_GAm_CTm_CEW_FOm_CRW_SPW_NFW	296	GTGAGCGGTGCCCATTGATGGGGAACATCTTCCCCCTCTTCCTTGCCCCACCAGCTCACCTACGGGGGTTATTTGCACAAAGGAAAATAAATAAAGCCGGCATTCGTTAACGCAGTTCTGGCGCAAACTGCTGTTTGCTCTGGATCTAACATGGTCCTTTGGCGACGCCAGGCTCCGGGAGAGCAAAGCACCGTGTCAGGGCCATGATCCGGGGTGGCCTTTCACTGGGATCGTGGGGAC	CCND1 enhancer and its variants with scanning mutations, motif mutation, etc.	0.180822	1.1381	1.15599	0.384063
E2m_GAm_CTm_CEW_FOm_CRW_SPW_NFm	297	GTGAGCGGTGCCCATTGATGGGGAACATCTTCCCCCTCTTCCTTGCCCCACCAGCTCACCTACGGGGGTTATTTGCACAAAGGAAAATAAATAAAGCCGGCATTCGTTAACGCAGTTCTGGCGCAAACTGCTGTTTGCTCTGCATCTAACATGGTCCTTACGCGACGCCAGGCTCCGGGAGAGCAAAGCACCGTGTCAGGCGCATGATCCGGGGTGGCCTTTCACTGGGATCGTGGGGAC	CCND1 enhancer and its variants with scanning mutations, motif mutation, etc.	0.323258	1.13433	1.30065	0.392508
E2m_GAm_CTm_CEW_FOm_CRW_SPm_NFW	298	GTGAGCGGTGCCCATTGATGGGGAACATCTTCCCCCTCTTCCTTGCCCCACCAGCTCACCTACGGGGGTTATTTGCACAAAGGAAAATAAATAAAGCCGGCATTCGTTAACGCAGTTCTGGCGCAAACTGCTGTTTGCTCTGGATCTAACATGGTCCTTTGGCGACGCCAGGCTCCGGGAGAGCAAAGCACCGTGTCAGGGCCATGATCCGGGCTCGCCTTTCACTGGGATCGTGGGGAC	CCND1 enhancer and its variants with scanning mutations, motif mutation, etc.	0.443979	1.2686	1.20272	0.387189
E2m_GAm_CTm_CEW_FOm_CRW_SPm_NFm	299	GTGAGCGGTGCCCATTGATGGGGAACATCTTCCCCCTCTTCCTTGCCCCACCAGCTCACCTACGGGGGTTATTTGCACAAAGGAAAATAAATAAAGCCGGCATTCGTTAACGCAGTTCTGGCGCAAACTGCTGTTTGCTCTGCATCTAACATGGTCCTTACGCGACGCCAGGCTCCGGGAGAGCAAAGCACCGTGTCAGGCGCATGATCCGGGCTCGCCTTTCACTGGGATCGTGGGGAC	CCND1 enhancer and its variants with scanning mutations, motif mutation, etc.	0.275279	0.941779	1.28396	0.393939
E2m_GAm_CTm_CEW_FOm_CRm_SPW_NFW	300	GTGAGCGGTGCCCATTGATGGGGAACATCTTCCCCCTCTTCCTTGCCCCACCAGCTCACCTACGGGGGTTATTTGCACAAAGGAAAATAAATAAAGCCGGCATTCGTTAACGCAGTTCTGGCGCAAACTGCTGTTTGCTCTGGATCTAACATGGTCCTTTGGCGAGGCGTGGCTCCGGGAGAGCAAAGCACCGTGTCAGGGCCATGATCCGGGGTGGCCTTTCACTGGGATCGTGGGGAC	CCND1 enhancer and its variants with scanning mutations, motif mutation, etc.	0.295856	1.32031	1.16796	0.382566
E2m_GAm_CTm_CEW_FOm_CRm_SPW_NFm	301	GTGAGCGGTGCCCATTGATGGGGAACATCTTCCCCCTCTTCCTTGCCCCACCAGCTCACCTACGGGGGTTATTTGCACAAAGGAAAATAAATAAAGCCGGCATTCGTTAACGCAGTTCTGGCGCAAACTGCTGTTTGCTCTGCATCTAACATGGTCCTTACGCGAGGCGTGGCTCCGGGAGAGCAAAGCACCGTGTCAGGCGCATGATCCGGGGTGGCCTTTCACTGGGATCGTGGGGAC	CCND1 enhancer and its variants with scanning mutations, motif mutation, etc.	0.4881	1.08114	1.33888	0.392397
E2m_GAm_CTm_CEW_FOm_CRm_SPm_NFW	302	GTGAGCGGTGCCCATTGATGGGGAACATCTTCCCCCTCTTCCTTGCCCCACCAGCTCACCTACGGGGGTTATTTGCACAAAGGAAAATAAATAAAGCCGGCATTCGTTAACGCAGTTCTGGCGCAAACTGCTGTTTGCTCTGGATCTAACATGGTCCTTTGGCGAGGCGTGGCTCCGGGAGAGCAAAGCACCGTGTCAGGGCCATGATCCGGGCTCGCCTTTCACTGGGATCGTGGGGAC	CCND1 enhancer and its variants with scanning mutations, motif mutation, etc.	0.449457	1.32802	1.16213	0.383501
E2m_GAm_CTm_CEW_FOm_CRm_SPm_NFm	303	GTGAGCGGTGCCCATTGATGGGGAACATCTTCCCCCTCTTCCTTGCCCCACCAGCTCACCTACGGGGGTTATTTGCACAAAGGAAAATAAATAAAGCCGGCATTCGTTAACGCAGTTCTGGCGCAAACTGCTGTTTGCTCTGCATCTAACATGGTCCTTACGCGAGGCGTGGCTCCGGGAGAGCAAAGCACCGTGTCAGGCGCATGATCCGGGCTCGCCTTTCACTGGGATCGTGGGGAC	CCND1 enhancer and its variants with scanning mutations, motif mutation, etc.	0.483921	1.09788	1.34042	0.396096
E2m_GAm_CTm_CEm_FOW_CRW_SPW_NFW	304	GTGAGCGGTGCCCATTGATGGGGAACATCTTCCCCCTCTTCCTTGCCCCACCAGCTCACCTACGGGGGTTATTTGCACAAAGGAAAATAAATAAAGCCGGCATTCGTTAACGCAGTTCACGCGCATACTGCTGTTTGCTCTGGATGAATCATGGTCCTTTGGCGACGCCAGGCTCCGGGAGAGCAAAGCACCGTGTCAGGGCCATGATCCGGGGTGGCCTTTCACTGGGATCGTGGGGAC	CCND1 enhancer and its variants with scanning mutations, motif mutation, etc.	7.62376	0.951959	0.355785	0.383452
E2m_GAm_CTm_CEm_FOW_CRW_SPW_NFm	305	GTGAGCGGTGCCCATTGATGGGGAACATCTTCCCCCTCTTCCTTGCCCCACCAGCTCACCTACGGGGGTTATTTGCACAAAGGAAAATAAATAAAGCCGGCATTCGTTAACGCAGTTCACGCGCATACTGCTGTTTGCTCTGCATGAATCATGGTCCTTACGCGACGCCAGGCTCCGGGAGAGCAAAGCACCGTGTCAGGCGCATGATCCGGGGTGGCCTTTCACTGGGATCGTGGGGAC	CCND1 enhancer and its variants with scanning mutations, motif mutation, etc.	2.36293	1.49786	0.616877	0.392675
E2m_GAm_CTm_CEm_FOW_CRW_SPm_NFW	306	GTGAGCGGTGCCCATTGATGGGGAACATCTTCCCCCTCTTCCTTGCCCCACCAGCTCACCTACGGGGGTTATTTGCACAAAGGAAAATAAATAAAGCCGGCATTCGTTAACGCAGTTCACGCGCATACTGCTGTTTGCTCTGGATGAATCATGGTCCTTTGGCGACGCCAGGCTCCGGGAGAGCAAAGCACCGTGTCAGGGCCATGATCCGGGCTCGCCTTTCACTGGGATCGTGGGGAC	CCND1 enhancer and its variants with scanning mutations, motif mutation, etc.	81.2204	1.12987	0.492005	0.394997
E2m_GAm_CTm_CEm_FOW_CRW_SPm_NFm	307	GTGAGCGGTGCCCATTGATGGGGAACATCTTCCCCCTCTTCCTTGCCCCACCAGCTCACCTACGGGGGTTATTTGCACAAAGGAAAATAAATAAAGCCGGCATTCGTTAACGCAGTTCACGCGCATACTGCTGTTTGCTCTGCATGAATCATGGTCCTTACGCGACGCCAGGCTCCGGGAGAGCAAAGCACCGTGTCAGGCGCATGATCCGGGCTCGCCTTTCACTGGGATCGTGGGGAC	CCND1 enhancer and its variants with scanning mutations, motif mutation, etc.	15.053	1.3744	0.8039	0.392713
E2m_GAm_CTm_CEm_FOW_CRm_SPW_NFW	308	GTGAGCGGTGCCCATTGATGGGGAACATCTTCCCCCTCTTCCTTGCCCCACCAGCTCACCTACGGGGGTTATTTGCACAAAGGAAAATAAATAAAGCCGGCATTCGTTAACGCAGTTCACGCGCATACTGCTGTTTGCTCTGGATGAATCATGGTCCTTTGGCGAGGCGTGGCTCCGGGAGAGCAAAGCACCGTGTCAGGGCCATGATCCGGGGTGGCCTTTCACTGGGATCGTGGGGAC	CCND1 enhancer and its variants with scanning mutations, motif mutation, etc.	3.17862	0.951598	0.421811	0.380991
E2m_GAm_CTm_CEm_FOW_CRm_SPW_NFm	309	GTGAGCGGTGCCCATTGATGGGGAACATCTTCCCCCTCTTCCTTGCCCCACCAGCTCACCTACGGGGGTTATTTGCACAAAGGAAAATAAATAAAGCCGGCATTCGTTAACGCAGTTCACGCGCATACTGCTGTTTGCTCTGCATGAATCATGGTCCTTACGCGAGGCGTGGCTCCGGGAGAGCAAAGCACCGTGTCAGGCGCATGATCCGGGGTGGCCTTTCACTGGGATCGTGGGGAC	CCND1 enhancer and its variants with scanning mutations, motif mutation, etc.	3.44541	1.27416	0.556458	0.387577
E2m_GAm_CTm_CEm_FOW_CRm_SPm_NFW	310	GTGAGCGGTGCCCATTGATGGGGAACATCTTCCCCCTCTTCCTTGCCCCACCAGCTCACCTACGGGGGTTATTTGCACAAAGGAAAATAAATAAAGCCGGCATTCGTTAACGCAGTTCACGCGCATACTGCTGTTTGCTCTGGATGAATCATGGTCCTTTGGCGAGGCGTGGCTCCGGGAGAGCAAAGCACCGTGTCAGGGCCATGATCCGGGCTCGCCTTTCACTGGGATCGTGGGGAC	CCND1 enhancer and its variants with scanning mutations, motif mutation, etc.	0.91075	1.10554	0.493525	0.392062
E2m_GAm_CTm_CEm_FOW_CRm_SPm_NFm	311	GTGAGCGGTGCCCATTGATGGGGAACATCTTCCCCCTCTTCCTTGCCCCACCAGCTCACCTACGGGGGTTATTTGCACAAAGGAAAATAAATAAAGCCGGCATTCGTTAACGCAGTTCACGCGCATACTGCTGTTTGCTCTGCATGAATCATGGTCCTTACGCGAGGCGTGGCTCCGGGAGAGCAAAGCACCGTGTCAGGCGCATGATCCGGGCTCGCCTTTCACTGGGATCGTGGGGAC	CCND1 enhancer and its variants with scanning mutations, motif mutation, etc.	2.70847	1.35698	0.804332	0.39053
E2m_GAm_CTm_CEm_FOm_CRW_SPW_NFW	312	GTGAGCGGTGCCCATTGATGGGGAACATCTTCCCCCTCTTCCTTGCCCCACCAGCTCACCTACGGGGGTTATTTGCACAAAGGAAAATAAATAAAGCCGGCATTCGTTAACGCAGTTCACGCGCATACTGCTGTTTGCTCTGGATCTAACATGGTCCTTTGGCGACGCCAGGCTCCGGGAGAGCAAAGCACCGTGTCAGGGCCATGATCCGGGGTGGCCTTTCACTGGGATCGTGGGGAC	CCND1 enhancer and its variants with scanning mutations, motif mutation, etc.	0.271271	0.964451	1.02237	0.389971
E2m_GAm_CTm_CEm_FOm_CRW_SPW_NFm	313	GTGAGCGGTGCCCATTGATGGGGAACATCTTCCCCCTCTTCCTTGCCCCACCAGCTCACCTACGGGGGTTATTTGCACAAAGGAAAATAAATAAAGCCGGCATTCGTTAACGCAGTTCACGCGCATACTGCTGTTTGCTCTGCATCTAACATGGTCCTTACGCGACGCCAGGCTCCGGGAGAGCAAAGCACCGTGTCAGGCGCATGATCCGGGGTGGCCTTTCACTGGGATCGTGGGGAC	CCND1 enhancer and its variants with scanning mutations, motif mutation, etc.	0.239983	1.18692	0.915883	0.400169
E2m_GAm_CTm_CEm_FOm_CRW_SPm_NFW	314	GTGAGCGGTGCCCATTGATGGGGAACATCTTCCCCCTCTTCCTTGCCCCACCAGCTCACCTACGGGGGTTATTTGCACAAAGGAAAATAAATAAAGCCGGCATTCGTTAACGCAGTTCACGCGCATACTGCTGTTTGCTCTGGATCTAACATGGTCCTTTGGCGACGCCAGGCTCCGGGAGAGCAAAGCACCGTGTCAGGGCCATGATCCGGGCTCGCCTTTCACTGGGATCGTGGGGAC	CCND1 enhancer and its variants with scanning mutations, motif mutation, etc.	1.09556	1.07791	1.05091	0.385594
E2m_GAm_CTm_CEm_FOm_CRW_SPm_NFm	315	GTGAGCGGTGCCCATTGATGGGGAACATCTTCCCCCTCTTCCTTGCCCCACCAGCTCACCTACGGGGGTTATTTGCACAAAGGAAAATAAATAAAGCCGGCATTCGTTAACGCAGTTCACGCGCATACTGCTGTTTGCTCTGCATCTAACATGGTCCTTACGCGACGCCAGGCTCCGGGAGAGCAAAGCACCGTGTCAGGCGCATGATCCGGGCTCGCCTTTCACTGGGATCGTGGGGAC	CCND1 enhancer and its variants with scanning mutations, motif mutation, etc.	0.0329396	1.29822	1.17608	0.402061
E2m_GAm_CTm_CEm_FOm_CRm_SPW_NFW	316	GTGAGCGGTGCCCATTGATGGGGAACATCTTCCCCCTCTTCCTTGCCCCACCAGCTCACCTACGGGGGTTATTTGCACAAAGGAAAATAAATAAAGCCGGCATTCGTTAACGCAGTTCACGCGCATACTGCTGTTTGCTCTGGATCTAACATGGTCCTTTGGCGAGGCGTGGCTCCGGGAGAGCAAAGCACCGTGTCAGGGCCATGATCCGGGGTGGCCTTTCACTGGGATCGTGGGGAC	CCND1 enhancer and its variants with scanning mutations, motif mutation, etc.	0.0162934	0.918245	0.981683	0.387603
E2m_GAm_CTm_CEm_FOm_CRm_SPW_NFm	317	GTGAGCGGTGCCCATTGATGGGGAACATCTTCCCCCTCTTCCTTGCCCCACCAGCTCACCTACGGGGGTTATTTGCACAAAGGAAAATAAATAAAGCCGGCATTCGTTAACGCAGTTCACGCGCATACTGCTGTTTGCTCTGCATCTAACATGGTCCTTACGCGAGGCGTGGCTCCGGGAGAGCAAAGCACCGTGTCAGGCGCATGATCCGGGGTGGCCTTTCACTGGGATCGTGGGGAC	CCND1 enhancer and its variants with scanning mutations, motif mutation, etc.	0.475996	1.39809	1.13217	0.399925
E2m_GAm_CTm_CEm_FOm_CRm_SPm_NFW	318	GTGAGCGGTGCCCATTGATGGGGAACATCTTCCCCCTCTTCCTTGCCCCACCAGCTCACCTACGGGGGTTATTTGCACAAAGGAAAATAAATAAAGCCGGCATTCGTTAACGCAGTTCACGCGCATACTGCTGTTTGCTCTGGATCTAACATGGTCCTTTGGCGAGGCGTGGCTCCGGGAGAGCAAAGCACCGTGTCAGGGCCATGATCCGGGCTCGCCTTTCACTGGGATCGTGGGGAC	CCND1 enhancer and its variants with scanning mutations, motif mutation, etc.	0.11477	1.1019	1.22317	0.385025
E2m_GAm_CTm_CEm_FOm_CRm_SPm_NFm	319	GTGAGCGGTGCCCATTGATGGGGAACATCTTCCCCCTCTTCCTTGCCCCACCAGCTCACCTACGGGGGTTATTTGCACAAAGGAAAATAAATAAAGCCGGCATTCGTTAACGCAGTTCACGCGCATACTGCTGTTTGCTCTGCATCTAACATGGTCCTTACGCGAGGCGTGGCTCCGGGAGAGCAAAGCACCGTGTCAGGCGCATGATCCGGGCTCGCCTTTCACTGGGATCGTGGGGAC	CCND1 enhancer and its variants with scanning mutations, motif mutation, etc.	0.0576687	1.17507	1.10413	0.402762
75_82_polyT	320	GTGAGCGGTGCCCATTGATGGGGAACATTTTTTTTTTCTTCCTTGCCCCACCAGCTCACCTTCCCGGGTTATTTGCAGATAGGAAAATAAATAAAGCCGGCATTCGTTAACCCTCTTCTGGCGCAAACTGCTGTTTGCTCTGGATGAATCATGGTCCTTTGGCGACGCCAGGCTCCGGGAGAGCAAAGCACCGTGTCAGGGCCATGATCCGGGGTGGCCTTTCACTGGGATCGTGGGGAC	CCND1 enhancer and its variants with scanning mutations, motif mutation, etc.	1.89663	0.724515	0.448539	0.318775
84_91_polyT	321	GTGAGCGGTGCCCATTGATGGGGAACATCTTCCCCCTTTTTTTTTCCCCACCAGCTCACCTTCCCGGGTTATTTGCAGATAGGAAAATAAATAAAGCCGGCATTCGTTAACCCTCTTCTGGCGCAAACTGCTGTTTGCTCTGGATGAATCATGGTCCTTTGGCGACGCCAGGCTCCGGGAGAGCAAAGCACCGTGTCAGGGCCATGATCCGGGGTGGCCTTTCACTGGGATCGTGGGGAC	CCND1 enhancer and its variants with scanning mutations, motif mutation, etc.	2.1417	0.689747	0.515533	0.320572
91_97_polyT	322	GTGAGCGGTGCCCATTGATGGGGAACATCTTCCCCCTCTTCCTTTTTTTTTCAGCTCACCTTCCCGGGTTATTTGCAGATAGGAAAATAAATAAAGCCGGCATTCGTTAACCCTCTTCTGGCGCAAACTGCTGTTTGCTCTGGATGAATCATGGTCCTTTGGCGACGCCAGGCTCCGGGAGAGCAAAGCACCGTGTCAGGGCCATGATCCGGGGTGGCCTTTCACTGGGATCGTGGGGAC	CCND1 enhancer and its variants with scanning mutations, motif mutation, etc.	2.01501	0.581615	0.276255	0.316024
142_147_polyA	323	GTGAGCGGTGCCCATTGATGGGGAACATCTTCCCCCTCTTCCTTGCCCCACCAGCTCACCTTCCCGGGTTATTTGCAGATAGGAAAATAAATAAAAAAAAAATTCGTTAACCCTCTTCTGGCGCAAACTGCTGTTTGCTCTGGATGAATCATGGTCCTTTGGCGACGCCAGGCTCCGGGAGAGCAAAGCACCGTGTCAGGGCCATGATCCGGGGTGGCCTTTCACTGGGATCGTGGGGAC	CCND1 enhancer and its variants with scanning mutations, motif mutation, etc.	0.92777	0.792274	0.565157	0.322469
148_156_polyT	324	GTGAGCGGTGCCCATTGATGGGGAACATCTTCCCCCTCTTCCTTGCCCCACCAGCTCACCTTCCCGGGTTATTTGCAGATAGGAAAATAAATAAAGCCGGCTTTTTTTTTCCCTCTTCTGGCGCAAACTGCTGTTTGCTCTGGATGAATCATGGTCCTTTGGCGACGCCAGGCTCCGGGAGAGCAAAGCACCGTGTCAGGGCCATGATCCGGGGTGGCCTTTCACTGGGATCGTGGGGAC	CCND1 enhancer and its variants with scanning mutations, motif mutation, etc.	2.65833	0.692296	0.420555	0.33481
221_229_polyA	325	GTGAGCGGTGCCCATTGATGGGGAACATCTTCCCCCTCTTCCTTGCCCCACCAGCTCACCTTCCCGGGTTATTTGCAGATAGGAAAATAAATAAAGCCGGCATTCGTTAACCCTCTTCTGGCGCAAACTGCTGTTTGCTCTGGATGAATCATGGTCCTTTGGCGACGCCAGGCTAAAAAAAAACAAAGCACCGTGTCAGGGCCATGATCCGGGGTGGCCTTTCACTGGGATCGTGGGGAC	CCND1 enhancer and its variants with scanning mutations, motif mutation, etc.	0.693308	0.885519	0.70325	0.332432
229_235_polyA	326	GTGAGCGGTGCCCATTGATGGGGAACATCTTCCCCCTCTTCCTTGCCCCACCAGCTCACCTTCCCGGGTTATTTGCAGATAGGAAAATAAATAAAGCCGGCATTCGTTAACCCTCTTCTGGCGCAAACTGCTGTTTGCTCTGGATGAATCATGGTCCTTTGGCGACGCCAGGCTCCGGGAGAAAAAAAAACCGTGTCAGGGCCATGATCCGGGGTGGCCTTTCACTGGGATCGTGGGGAC	CCND1 enhancer and its variants with scanning mutations, motif mutation, etc.	2.3303	0.631426	0.476259	0.324727
236_244_polyT	327	GTGAGCGGTGCCCATTGATGGGGAACATCTTCCCCCTCTTCCTTGCCCCACCAGCTCACCTTCCCGGGTTATTTGCAGATAGGAAAATAAATAAAGCCGGCATTCGTTAACCCTCTTCTGGCGCAAACTGCTGTTTGCTCTGGATGAATCATGGTCCTTTGGCGACGCCAGGCTCCGGGAGAGCAAAGCTTTTTTTTTGGGCCATGATCCGGGGTGGCCTTTCACTGGGATCGTGGGGAC	CCND1 enhancer and its variants with scanning mutations, motif mutation, etc.	2.7332	0.793796	0.477264	0.329526
73_82_scrambled	328	GTGAGCGGTGCCCATTGATGGGGAACCCCCTCTTCATCTTCCTTGCCCCACCAGCTCACCTTCCCGGGTTATTTGCAGATAGGAAAATAAATAAAGCCGGCATTCGTTAACCCTCTTCTGGCGCAAACTGCTGTTTGCTCTGGATGAATCATGGTCCTTTGGCGACGCCAGGCTCCGGGAGAGCAAAGCACCGTGTCAGGGCCATGATCCGGGGTGGCCTTTCACTGGGATCGTGGGGAC	CCND1 enhancer and its variants with scanning mutations, motif mutation, etc.	1.2665	0.609489	0.361366	0.32145
76_85_scrambled	329	GTGAGCGGTGCCCATTGATGGGGAACATCCCTTTCCCTCTCCTTGCCCCACCAGCTCACCTTCCCGGGTTATTTGCAGATAGGAAAATAAATAAAGCCGGCATTCGTTAACCCTCTTCTGGCGCAAACTGCTGTTTGCTCTGGATGAATCATGGTCCTTTGGCGACGCCAGGCTCCGGGAGAGCAAAGCACCGTGTCAGGGCCATGATCCGGGGTGGCCTTTCACTGGGATCGTGGGGAC	CCND1 enhancer and its variants with scanning mutations, motif mutation, etc.	2.00232	0.595533	0.316206	0.330151
79_88_scrambled	330	GTGAGCGGTGCCCATTGATGGGGAACATCTTCCTTTCCCCCCTTGCCCCACCAGCTCACCTTCCCGGGTTATTTGCAGATAGGAAAATAAATAAAGCCGGCATTCGTTAACCCTCTTCTGGCGCAAACTGCTGTTTGCTCTGGATGAATCATGGTCCTTTGGCGACGCCAGGCTCCGGGAGAGCAAAGCACCGTGTCAGGGCCATGATCCGGGGTGGCCTTTCACTGGGATCGTGGGGAC	CCND1 enhancer and its variants with scanning mutations, motif mutation, etc.	2.58809	0.619935	0.395578	0.332271
82_91_scrambled	331	GTGAGCGGTGCCCATTGATGGGGAACATCTTCCCCCGTTTCTCTCCCCCACCAGCTCACCTTCCCGGGTTATTTGCAGATAGGAAAATAAATAAAGCCGGCATTCGTTAACCCTCTTCTGGCGCAAACTGCTGTTTGCTCTGGATGAATCATGGTCCTTTGGCGACGCCAGGCTCCGGGAGAGCAAAGCACCGTGTCAGGGCCATGATCCGGGGTGGCCTTTCACTGGGATCGTGGGGAC	CCND1 enhancer and its variants with scanning mutations, motif mutation, etc.	2.11551	0.700172	0.319946	0.330629
85_94_scrambled	332	GTGAGCGGTGCCCATTGATGGGGAACATCTTCCCCCTCCTGTCTCCCTCACCAGCTCACCTTCCCGGGTTATTTGCAGATAGGAAAATAAATAAAGCCGGCATTCGTTAACCCTCTTCTGGCGCAAACTGCTGTTTGCTCTGGATGAATCATGGTCCTTTGGCGACGCCAGGCTCCGGGAGAGCAAAGCACCGTGTCAGGGCCATGATCCGGGGTGGCCTTTCACTGGGATCGTGGGGAC	CCND1 enhancer and its variants with scanning mutations, motif mutation, etc.	1.36218	0.544206	0.378381	0.330377
88_97_scrambled	333	GTGAGCGGTGCCCATTGATGGGGAACATCTTCCCCCTCTTCCCCCTCACGTCAGCTCACCTTCCCGGGTTATTTGCAGATAGGAAAATAAATAAAGCCGGCATTCGTTAACCCTCTTCTGGCGCAAACTGCTGTTTGCTCTGGATGAATCATGGTCCTTTGGCGACGCCAGGCTCCGGGAGAGCAAAGCACCGTGTCAGGGCCATGATCCGGGGTGGCCTTTCACTGGGATCGTGGGGAC	CCND1 enhancer and its variants with scanning mutations, motif mutation, etc.	3.55795	0.574316	0.338823	0.328501
91_100_scrambled	334	GTGAGCGGTGCCCATTGATGGGGAACATCTTCCCCCTCTTCCTTCCACGGCCCACTCACCTTCCCGGGTTATTTGCAGATAGGAAAATAAATAAAGCCGGCATTCGTTAACCCTCTTCTGGCGCAAACTGCTGTTTGCTCTGGATGAATCATGGTCCTTTGGCGACGCCAGGCTCCGGGAGAGCAAAGCACCGTGTCAGGGCCATGATCCGGGGTGGCCTTTCACTGGGATCGTGGGGAC	CCND1 enhancer and its variants with scanning mutations, motif mutation, etc.	2.00727	0.390038	0.251336	0.314225
94_103_scrambled	335	GTGAGCGGTGCCCATTGATGGGGAACATCTTCCCCCTCTTCCTTGCCGCTCCCCAACACCTTCCCGGGTTATTTGCAGATAGGAAAATAAATAAAGCCGGCATTCGTTAACCCTCTTCTGGCGCAAACTGCTGTTTGCTCTGGATGAATCATGGTCCTTTGGCGACGCCAGGCTCCGGGAGAGCAAAGCACCGTGTCAGGGCCATGATCCGGGGTGGCCTTTCACTGGGATCGTGGGGAC	CCND1 enhancer and its variants with scanning mutations, motif mutation, etc.	3.1829	0.528542	0.277518	0.313515
97_106_scrambled	336	GTGAGCGGTGCCCATTGATGGGGAACATCTTCCCCCTCTTCCTTGCCCCACACCACCTCGTTCCCGGGTTATTTGCAGATAGGAAAATAAATAAAGCCGGCATTCGTTAACCCTCTTCTGGCGCAAACTGCTGTTTGCTCTGGATGAATCATGGTCCTTTGGCGACGCCAGGCTCCGGGAGAGCAAAGCACCGTGTCAGGGCCATGATCCGGGGTGGCCTTTCACTGGGATCGTGGGGAC	CCND1 enhancer and its variants with scanning mutations, motif mutation, etc.	3.02396	0.448135	0.282707	0.327058
100_109_scrambled	337	GTGAGCGGTGCCCATTGATGGGGAACATCTTCCCCCTCTTCCTTGCCCCACCAGCTCATCCTCCCGGGTTATTTGCAGATAGGAAAATAAATAAAGCCGGCATTCGTTAACCCTCTTCTGGCGCAAACTGCTGTTTGCTCTGGATGAATCATGGTCCTTTGGCGACGCCAGGCTCCGGGAGAGCAAAGCACCGTGTCAGGGCCATGATCCGGGGTGGCCTTTCACTGGGATCGTGGGGAC	CCND1 enhancer and its variants with scanning mutations, motif mutation, etc.	2.41226	0.518761	0.286212	0.322428
103_112_scrambled	338	GTGAGCGGTGCCCATTGATGGGGAACATCTTCCCCCTCTTCCTTGCCCCACCAGCTCCATTCGCCCGGTTATTTGCAGATAGGAAAATAAATAAAGCCGGCATTCGTTAACCCTCTTCTGGCGCAAACTGCTGTTTGCTCTGGATGAATCATGGTCCTTTGGCGACGCCAGGCTCCGGGAGAGCAAAGCACCGTGTCAGGGCCATGATCCGGGGTGGCCTTTCACTGGGATCGTGGGGAC	CCND1 enhancer and its variants with scanning mutations, motif mutation, etc.	1.55756	0.597024	0.350602	0.329499
106_115_scrambled	339	GTGAGCGGTGCCCATTGATGGGGAACATCTTCCCCCTCTTCCTTGCCCCACCAGCTCACCGGTCTGTCCTATTTGCAGATAGGAAAATAAATAAAGCCGGCATTCGTTAACCCTCTTCTGGCGCAAACTGCTGTTTGCTCTGGATGAATCATGGTCCTTTGGCGACGCCAGGCTCCGGGAGAGCAAAGCACCGTGTCAGGGCCATGATCCGGGGTGGCCTTTCACTGGGATCGTGGGGAC	CCND1 enhancer and its variants with scanning mutations, motif mutation, etc.	0.929541	0.528763	0.324154	0.329017
109_118_scrambled	340	GTGAGCGGTGCCCATTGATGGGGAACATCTTCCCCCTCTTCCTTGCCCCACCAGCTCACCTTCTGCGCTTGATTGCAGATAGGAAAATAAATAAAGCCGGCATTCGTTAACCCTCTTCTGGCGCAAACTGCTGTTTGCTCTGGATGAATCATGGTCCTTTGGCGACGCCAGGCTCCGGGAGAGCAAAGCACCGTGTCAGGGCCATGATCCGGGGTGGCCTTTCACTGGGATCGTGGGGAC	CCND1 enhancer and its variants with scanning mutations, motif mutation, etc.	1.13232	0.572252	0.307289	0.318021
112_121_scrambled	341	GTGAGCGGTGCCCATTGATGGGGAACATCTTCCCCCTCTTCCTTGCCCCACCAGCTCACCTTCCCTTGTGGTTAGCAGATAGGAAAATAAATAAAGCCGGCATTCGTTAACCCTCTTCTGGCGCAAACTGCTGTTTGCTCTGGATGAATCATGGTCCTTTGGCGACGCCAGGCTCCGGGAGAGCAAAGCACCGTGTCAGGGCCATGATCCGGGGTGGCCTTTCACTGGGATCGTGGGGAC	CCND1 enhancer and its variants with scanning mutations, motif mutation, etc.	2.70465	0.471786	0.274959	0.321744
115_124_scrambled	342	GTGAGCGGTGCCCATTGATGGGGAACATCTTCCCCCTCTTCCTTGCCCCACCAGCTCACCTTCCCGGGTGGAATCTTTATAGGAAAATAAATAAAGCCGGCATTCGTTAACCCTCTTCTGGCGCAAACTGCTGTTTGCTCTGGATGAATCATGGTCCTTTGGCGACGCCAGGCTCCGGGAGAGCAAAGCACCGTGTCAGGGCCATGATCCGGGGTGGCCTTTCACTGGGATCGTGGGGAC	CCND1 enhancer and its variants with scanning mutations, motif mutation, etc.	2.37617	0.593206	0.482246	0.312486
118_127_scrambled	343	GTGAGCGGTGCCCATTGATGGGGAACATCTTCCCCCTCTTCCTTGCCCCACCAGCTCACCTTCCCGGGTTATTCGAAGATTGGAAAATAAATAAAGCCGGCATTCGTTAACCCTCTTCTGGCGCAAACTGCTGTTTGCTCTGGATGAATCATGGTCCTTTGGCGACGCCAGGCTCCGGGAGAGCAAAGCACCGTGTCAGGGCCATGATCCGGGGTGGCCTTTCACTGGGATCGTGGGGAC	CCND1 enhancer and its variants with scanning mutations, motif mutation, etc.	10.3727	0.501371	0.329647	0.301548
121_130_scrambled	344	GTGAGCGGTGCCCATTGATGGGGAACATCTTCCCCCTCTTCCTTGCCCCACCAGCTCACCTTCCCGGGTTATTTAGTAGAAGGCAAATAAATAAAGCCGGCATTCGTTAACCCTCTTCTGGCGCAAACTGCTGTTTGCTCTGGATGAATCATGGTCCTTTGGCGACGCCAGGCTCCGGGAGAGCAAAGCACCGTGTCAGGGCCATGATCCGGGGTGGCCTTTCACTGGGATCGTGGGGAC	CCND1 enhancer and its variants with scanning mutations, motif mutation, etc.	1.84292	0.53484	0.3847	0.299935
124_133_scrambled	345	GTGAGCGGTGCCCATTGATGGGGAACATCTTCCCCCTCTTCCTTGCCCCACCAGCTCACCTTCCCGGGTTATTTGCAAAGTAGAAGATAAATAAAGCCGGCATTCGTTAACCCTCTTCTGGCGCAAACTGCTGTTTGCTCTGGATGAATCATGGTCCTTTGGCGACGCCAGGCTCCGGGAGAGCAAAGCACCGTGTCAGGGCCATGATCCGGGGTGGCCTTTCACTGGGATCGTGGGGAC	CCND1 enhancer and its variants with scanning mutations, motif mutation, etc.	2.26893	0.535414	0.366924	0.303867
127_136_scrambled	346	GTGAGCGGTGCCCATTGATGGGGAACATCTTCCCCCTCTTCCTTGCCCCACCAGCTCACCTTCCCGGGTTATTTGCAGATAAAAAGTAGAATAAAGCCGGCATTCGTTAACCCTCTTCTGGCGCAAACTGCTGTTTGCTCTGGATGAATCATGGTCCTTTGGCGACGCCAGGCTCCGGGAGAGCAAAGCACCGTGTCAGGGCCATGATCCGGGGTGGCCTTTCACTGGGATCGTGGGGAC	CCND1 enhancer and its variants with scanning mutations, motif mutation, etc.	0.628759	0.650616	0.493628	0.244582
130_139_scrambled	347	GTGAGCGGTGCCCATTGATGGGGAACATCTTCCCCCTCTTCCTTGCCCCACCAGCTCACCTTCCCGGGTTATTTGCAGATAGGAAAAAAAATTAAGCCGGCATTCGTTAACCCTCTTCTGGCGCAAACTGCTGTTTGCTCTGGATGAATCATGGTCCTTTGGCGACGCCAGGCTCCGGGAGAGCAAAGCACCGTGTCAGGGCCATGATCCGGGGTGGCCTTTCACTGGGATCGTGGGGAC	CCND1 enhancer and its variants with scanning mutations, motif mutation, etc.	0.503538	0.781204	0.515093	0.160856
133_142_scrambled	348	GTGAGCGGTGCCCATTGATGGGGAACATCTTCCCCCTCTTCCTTGCCCCACCAGCTCACCTTCCCGGGTTATTTGCAGATAGGAAAAGAATAAAATCCGGCATTCGTTAACCCTCTTCTGGCGCAAACTGCTGTTTGCTCTGGATGAATCATGGTCCTTTGGCGACGCCAGGCTCCGGGAGAGCAAAGCACCGTGTCAGGGCCATGATCCGGGGTGGCCTTTCACTGGGATCGTGGGGAC	CCND1 enhancer and its variants with scanning mutations, motif mutation, etc.	1.55407	0.616421	1.06262	0.135116
136_145_scrambled	349	GTGAGCGGTGCCCATTGATGGGGAACATCTTCCCCCTCTTCCTTGCCCCACCAGCTCACCTTCCCGGGTTATTTGCAGATAGGAAAATAAAATGCAGCAGCATTCGTTAACCCTCTTCTGGCGCAAACTGCTGTTTGCTCTGGATGAATCATGGTCCTTTGGCGACGCCAGGCTCCGGGAGAGCAAAGCACCGTGTCAGGGCCATGATCCGGGGTGGCCTTTCACTGGGATCGTGGGGAC	CCND1 enhancer and its variants with scanning mutations, motif mutation, etc.	0.68304	0.840284	1.67645	0.145447
139_148_scrambled	350	GTGAGCGGTGCCCATTGATGGGGAACATCTTCCCCCTCTTCCTTGCCCCACCAGCTCACCTTCCCGGGTTATTTGCAGATAGGAAAATAAATGCCGAGAACATTCGTTAACCCTCTTCTGGCGCAAACTGCTGTTTGCTCTGGATGAATCATGGTCCTTTGGCGACGCCAGGCTCCGGGAGAGCAAAGCACCGTGTCAGGGCCATGATCCGGGGTGGCCTTTCACTGGGATCGTGGGGAC	CCND1 enhancer and its variants with scanning mutations, motif mutation, etc.	0.728757	1.09953	0.835662	0.199493
142_151_scrambled	351	GTGAGCGGTGCCCATTGATGGGGAACATCTTCCCCCTCTTCCTTGCCCCACCAGCTCACCTTCCCGGGTTATTTGCAGATAGGAAAATAAATAAAGAGCCCCGTTGTTAACCCTCTTCTGGCGCAAACTGCTGTTTGCTCTGGATGAATCATGGTCCTTTGGCGACGCCAGGCTCCGGGAGAGCAAAGCACCGTGTCAGGGCCATGATCCGGGGTGGCCTTTCACTGGGATCGTGGGGAC	CCND1 enhancer and its variants with scanning mutations, motif mutation, etc.	1.46441	0.90887	0.904034	0.365494
145_154_scrambled	352	GTGAGCGGTGCCCATTGATGGGGAACATCTTCCCCCTCTTCCTTGCCCCACCAGCTCACCTTCCCGGGTTATTTGCAGATAGGAAAATAAATAAAGCCGGGTATCCTTAACCCTCTTCTGGCGCAAACTGCTGTTTGCTCTGGATGAATCATGGTCCTTTGGCGACGCCAGGCTCCGGGAGAGCAAAGCACCGTGTCAGGGCCATGATCCGGGGTGGCCTTTCACTGGGATCGTGGGGAC	CCND1 enhancer and its variants with scanning mutations, motif mutation, etc.	1.50526	0.290148	0.28875	0.352486
148_157_scrambled	353	GTGAGCGGTGCCCATTGATGGGGAACATCTTCCCCCTCTTCCTTGCCCCACCAGCTCACCTTCCCGGGTTATTTGCAGATAGGAAAATAAATAAAGCCGGCCTTACTTGAACCTCTTCTGGCGCAAACTGCTGTTTGCTCTGGATGAATCATGGTCCTTTGGCGACGCCAGGCTCCGGGAGAGCAAAGCACCGTGTCAGGGCCATGATCCGGGGTGGCCTTTCACTGGGATCGTGGGGAC	CCND1 enhancer and its variants with scanning mutations, motif mutation, etc.	1.50627	0.371812	0.584941	0.343387
151_160_scrambled	354	GTGAGCGGTGCCCATTGATGGGGAACATCTTCCCCCTCTTCCTTGCCCCACCAGCTCACCTTCCCGGGTTATTTGCAGATAGGAAAATAAATAAAGCCGGCATTTGCACTCCATCTTCTGGCGCAAACTGCTGTTTGCTCTGGATGAATCATGGTCCTTTGGCGACGCCAGGCTCCGGGAGAGCAAAGCACCGTGTCAGGGCCATGATCCGGGGTGGCCTTTCACTGGGATCGTGGGGAC	CCND1 enhancer and its variants with scanning mutations, motif mutation, etc.	3.54368	0.414635	0.234365	0.324192
154_163_scrambled	355	GTGAGCGGTGCCCATTGATGGGGAACATCTTCCCCCTCTTCCTTGCCCCACCAGCTCACCTTCCCGGGTTATTTGCAGATAGGAAAATAAATAAAGCCGGCATTCGTTCCCTTATCACTGGCGCAAACTGCTGTTTGCTCTGGATGAATCATGGTCCTTTGGCGACGCCAGGCTCCGGGAGAGCAAAGCACCGTGTCAGGGCCATGATCCGGGGTGGCCTTTCACTGGGATCGTGGGGAC	CCND1 enhancer and its variants with scanning mutations, motif mutation, etc.	3.60701	0.960913	0.132976	0.365727
157_166_scrambled	356	GTGAGCGGTGCCCATTGATGGGGAACATCTTCCCCCTCTTCCTTGCCCCACCAGCTCACCTTCCCGGGTTATTTGCAGATAGGAAAATAAATAAAGCCGGCATTCGTTAATTCTCCCGTCGCGCAAACTGCTGTTTGCTCTGGATGAATCATGGTCCTTTGGCGACGCCAGGCTCCGGGAGAGCAAAGCACCGTGTCAGGGCCATGATCCGGGGTGGCCTTTCACTGGGATCGTGGGGAC	CCND1 enhancer and its variants with scanning mutations, motif mutation, etc.	1.83094	1.00847	0.766288	0.36364
160_169_scrambled	357	GTGAGCGGTGCCCATTGATGGGGAACATCTTCCCCCTCTTCCTTGCCCCACCAGCTCACCTTCCCGGGTTATTTGCAGATAGGAAAATAAATAAAGCCGGCATTCGTTAACCCCCGGGTTTCTCAAACTGCTGTTTGCTCTGGATGAATCATGGTCCTTTGGCGACGCCAGGCTCCGGGAGAGCAAAGCACCGTGTCAGGGCCATGATCCGGGGTGGCCTTTCACTGGGATCGTGGGGAC	CCND1 enhancer and its variants with scanning mutations, motif mutation, etc.	3.44852	0.610603	0.059257	0.35912
163_172_scrambled	358	GTGAGCGGTGCCCATTGATGGGGAACATCTTCCCCCTCTTCCTTGCCCCACCAGCTCACCTTCCCGGGTTATTTGCAGATAGGAAAATAAATAAAGCCGGCATTCGTTAACCCTCTGGTAGCCTACACTGCTGTTTGCTCTGGATGAATCATGGTCCTTTGGCGACGCCAGGCTCCGGGAGAGCAAAGCACCGTGTCAGGGCCATGATCCGGGGTGGCCTTTCACTGGGATCGTGGGGAC	CCND1 enhancer and its variants with scanning mutations, motif mutation, etc.	1.9194	0.856446	0.649153	0.366201
166_175_scrambled	359	GTGAGCGGTGCCCATTGATGGGGAACATCTTCCCCCTCTTCCTTGCCCCACCAGCTCACCTTCCCGGGTTATTTGCAGATAGGAAAATAAATAAAGCCGGCATTCGTTAACCCTCTTCTCAAACGGTGCGCTGTTTGCTCTGGATGAATCATGGTCCTTTGGCGACGCCAGGCTCCGGGAGAGCAAAGCACCGTGTCAGGGCCATGATCCGGGGTGGCCTTTCACTGGGATCGTGGGGAC	CCND1 enhancer and its variants with scanning mutations, motif mutation, etc.	0.150608	0.958794	0.829422	0.37585
169_178_scrambled	360	GTGAGCGGTGCCCATTGATGGGGAACATCTTCCCCCTCTTCCTTGCCCCACCAGCTCACCTTCCCGGGTTATTTGCAGATAGGAAAATAAATAAAGCCGGCATTCGTTAACCCTCTTCTGGCACATCTCGAGGTTTGCTCTGGATGAATCATGGTCCTTTGGCGACGCCAGGCTCCGGGAGAGCAAAGCACCGTGTCAGGGCCATGATCCGGGGTGGCCTTTCACTGGGATCGTGGGGAC	CCND1 enhancer and its variants with scanning mutations, motif mutation, etc.	10.5326	1.41819	1.2039	0.340105
172_181_scrambled	361	GTGAGCGGTGCCCATTGATGGGGAACATCTTCCCCCTCTTCCTTGCCCCACCAGCTCACCTTCCCGGGTTATTTGCAGATAGGAAAATAAATAAAGCCGGCATTCGTTAACCCTCTTCTGGCGCACCTGTTAAGTTGCTCTGGATGAATCATGGTCCTTTGGCGACGCCAGGCTCCGGGAGAGCAAAGCACCGTGTCAGGGCCATGATCCGGGGTGGCCTTTCACTGGGATCGTGGGGAC	CCND1 enhancer and its variants with scanning mutations, motif mutation, etc.	0.0650366	1.92757	1.40156	0.342661
175_184_scrambled	362	GTGAGCGGTGCCCATTGATGGGGAACATCTTCCCCCTCTTCCTTGCCCCACCAGCTCACCTTCCCGGGTTATTTGCAGATAGGAAAATAAATAAAGCCGGCATTCGTTAACCCTCTTCTGGCGCAAACGTTGTTCGCTTCTGGATGAATCATGGTCCTTTGGCGACGCCAGGCTCCGGGAGAGCAAAGCACCGTGTCAGGGCCATGATCCGGGGTGGCCTTTCACTGGGATCGTGGGGAC	CCND1 enhancer and its variants with scanning mutations, motif mutation, etc.	0.220904	1.41733	0.869479	0.305971
178_187_scrambled	363	GTGAGCGGTGCCCATTGATGGGGAACATCTTCCCCCTCTTCCTTGCCCCACCAGCTCACCTTCCCGGGTTATTTGCAGATAGGAAAATAAATAAAGCCGGCATTCGTTAACCCTCTTCTGGCGCAAACTGCGTTGTTCCTTGGATGAATCATGGTCCTTTGGCGACGCCAGGCTCCGGGAGAGCAAAGCACCGTGTCAGGGCCATGATCCGGGGTGGCCTTTCACTGGGATCGTGGGGAC	CCND1 enhancer and its variants with scanning mutations, motif mutation, etc.	0.0215066	0.608264	0.866426	0.329103
181_190_scrambled	364	GTGAGCGGTGCCCATTGATGGGGAACATCTTCCCCCTCTTCCTTGCCCCACCAGCTCACCTTCCCGGGTTATTTGCAGATAGGAAAATAAATAAAGCCGGCATTCGTTAACCCTCTTCTGGCGCAAACTGCTGTGCGTCAGTTTTGAATCATGGTCCTTTGGCGACGCCAGGCTCCGGGAGAGCAAAGCACCGTGTCAGGGCCATGATCCGGGGTGGCCTTTCACTGGGATCGTGGGGAC	CCND1 enhancer and its variants with scanning mutations, motif mutation, etc.	2.90487	1.31373	1.02223	0.32366
184_193_scrambled	365	GTGAGCGGTGCCCATTGATGGGGAACATCTTCCCCCTCTTCCTTGCCCCACCAGCTCACCTTCCCGGGTTATTTGCAGATAGGAAAATAAATAAAGCCGGCATTCGTTAACCCTCTTCTGGCGCAAACTGCTGTTTGCGTATTCGAGATCATGGTCCTTTGGCGACGCCAGGCTCCGGGAGAGCAAAGCACCGTGTCAGGGCCATGATCCGGGGTGGCCTTTCACTGGGATCGTGGGGAC	CCND1 enhancer and its variants with scanning mutations, motif mutation, etc.	0.262167	0.576644	1.11135	0.351307
187_196_scrambled	366	GTGAGCGGTGCCCATTGATGGGGAACATCTTCCCCCTCTTCCTTGCCCCACCAGCTCACCTTCCCGGGTTATTTGCAGATAGGAAAATAAATAAAGCCGGCATTCGTTAACCCTCTTCTGGCGCAAACTGCTGTTTGCTCTAGCAGGATTATGGTCCTTTGGCGACGCCAGGCTCCGGGAGAGCAAAGCACCGTGTCAGGGCCATGATCCGGGGTGGCCTTTCACTGGGATCGTGGGGAC	CCND1 enhancer and its variants with scanning mutations, motif mutation, etc.	0.90922	1.11504	0.862182	0.365799
190_199_scrambled	367	GTGAGCGGTGCCCATTGATGGGGAACATCTTCCCCCTCTTCCTTGCCCCACCAGCTCACCTTCCCGGGTTATTTGCAGATAGGAAAATAAATAAAGCCGGCATTCGTTAACCCTCTTCTGGCGCAAACTGCTGTTTGCTCTGGGTAAACTATGGTCCTTTGGCGACGCCAGGCTCCGGGAGAGCAAAGCACCGTGTCAGGGCCATGATCCGGGGTGGCCTTTCACTGGGATCGTGGGGAC	CCND1 enhancer and its variants with scanning mutations, motif mutation, etc.	0.195889	1.09096	2.47165	0.341905
193_202_scrambled	368	GTGAGCGGTGCCCATTGATGGGGAACATCTTCCCCCTCTTCCTTGCCCCACCAGCTCACCTTCCCGGGTTATTTGCAGATAGGAAAATAAATAAAGCCGGCATTCGTTAACCCTCTTCTGGCGCAAACTGCTGTTTGCTCTGGATGTGATCAGTCACTTTGGCGACGCCAGGCTCCGGGAGAGCAAAGCACCGTGTCAGGGCCATGATCCGGGGTGGCCTTTCACTGGGATCGTGGGGAC	CCND1 enhancer and its variants with scanning mutations, motif mutation, etc.	0.033441	1.04811	1.21585	0.353842
196_205_scrambled	369	GTGAGCGGTGCCCATTGATGGGGAACATCTTCCCCCTCTTCCTTGCCCCACCAGCTCACCTTCCCGGGTTATTTGCAGATAGGAAAATAAATAAAGCCGGCATTCGTTAACCCTCTTCTGGCGCAAACTGCTGTTTGCTCTGGATGAATTTCGTCAGCTTGGCGACGCCAGGCTCCGGGAGAGCAAAGCACCGTGTCAGGGCCATGATCCGGGGTGGCCTTTCACTGGGATCGTGGGGAC	CCND1 enhancer and its variants with scanning mutations, motif mutation, etc.	0.130066	0.862112	1.20973	0.357605
199_208_scrambled	370	GTGAGCGGTGCCCATTGATGGGGAACATCTTCCCCCTCTTCCTTGCCCCACCAGCTCACCTTCCCGGGTTATTTGCAGATAGGAAAATAAATAAAGCCGGCATTCGTTAACCCTCTTCTGGCGCAAACTGCTGTTTGCTCTGGATGAATCATGCCTTGTGTGCGACGCCAGGCTCCGGGAGAGCAAAGCACCGTGTCAGGGCCATGATCCGGGGTGGCCTTTCACTGGGATCGTGGGGAC	CCND1 enhancer and its variants with scanning mutations, motif mutation, etc.	2.58983	0.772519	0.514369	0.353036
202_211_scrambled	371	GTGAGCGGTGCCCATTGATGGGGAACATCTTCCCCCTCTTCCTTGCCCCACCAGCTCACCTTCCCGGGTTATTTGCAGATAGGAAAATAAATAAAGCCGGCATTCGTTAACCCTCTTCTGGCGCAAACTGCTGTTTGCTCTGGATGAATCATGGTTATGGCGTCCCGCCAGGCTCCGGGAGAGCAAAGCACCGTGTCAGGGCCATGATCCGGGGTGGCCTTTCACTGGGATCGTGGGGAC	CCND1 enhancer and its variants with scanning mutations, motif mutation, etc.	3.28537	1.01473	0.600006	0.356413
205_214_scrambled	372	GTGAGCGGTGCCCATTGATGGGGAACATCTTCCCCCTCTTCCTTGCCCCACCAGCTCACCTTCCCGGGTTATTTGCAGATAGGAAAATAAATAAAGCCGGCATTCGTTAACCCTCTTCTGGCGCAAACTGCTGTTTGCTCTGGATGAATCATGGTCCTTAGGCTCGGCCAGGCTCCGGGAGAGCAAAGCACCGTGTCAGGGCCATGATCCGGGGTGGCCTTTCACTGGGATCGTGGGGAC	CCND1 enhancer and its variants with scanning mutations, motif mutation, etc.	3.43581	0.771365	0.667281	0.33057
208_217_scrambled	373	GTGAGCGGTGCCCATTGATGGGGAACATCTTCCCCCTCTTCCTTGCCCCACCAGCTCACCTTCCCGGGTTATTTGCAGATAGGAAAATAAATAAAGCCGGCATTCGTTAACCCTCTTCTGGCGCAAACTGCTGTTTGCTCTGGATGAATCATGGTCCTTTGCGGAGCGCCAGCTCCGGGAGAGCAAAGCACCGTGTCAGGGCCATGATCCGGGGTGGCCTTTCACTGGGATCGTGGGGAC	CCND1 enhancer and its variants with scanning mutations, motif mutation, etc.	0.700106	0.879261	0.707663	0.343507
211_220_scrambled	374	GTGAGCGGTGCCCATTGATGGGGAACATCTTCCCCCTCTTCCTTGCCCCACCAGCTCACCTTCCCGGGTTATTTGCAGATAGGAAAATAAATAAAGCCGGCATTCGTTAACCCTCTTCTGGCGCAAACTGCTGTTTGCTCTGGATGAATCATGGTCCTTTGGCGCCGCAAGCGTCCGGGAGAGCAAAGCACCGTGTCAGGGCCATGATCCGGGGTGGCCTTTCACTGGGATCGTGGGGAC	CCND1 enhancer and its variants with scanning mutations, motif mutation, etc.	2.15851	0.815737	0.4674	0.329217
214_223_scrambled	375	GTGAGCGGTGCCCATTGATGGGGAACATCTTCCCCCTCTTCCTTGCCCCACCAGCTCACCTTCCCGGGTTATTTGCAGATAGGAAAATAAATAAAGCCGGCATTCGTTAACCCTCTTCTGGCGCAAACTGCTGTTTGCTCTGGATGAATCATGGTCCTTTGGCGACGCATCCGCCGGGGAGAGCAAAGCACCGTGTCAGGGCCATGATCCGGGGTGGCCTTTCACTGGGATCGTGGGGAC	CCND1 enhancer and its variants with scanning mutations, motif mutation, etc.	1.2737	0.710508	0.577295	0.343232
217_226_scrambled	376	GTGAGCGGTGCCCATTGATGGGGAACATCTTCCCCCTCTTCCTTGCCCCACCAGCTCACCTTCCCGGGTTATTTGCAGATAGGAAAATAAATAAAGCCGGCATTCGTTAACCCTCTTCTGGCGCAAACTGCTGTTTGCTCTGGATGAATCATGGTCCTTTGGCGACGCCAGCCTGGGACGGAGCAAAGCACCGTGTCAGGGCCATGATCCGGGGTGGCCTTTCACTGGGATCGTGGGGAC	CCND1 enhancer and its variants with scanning mutations, motif mutation, etc.	3.04008	1.23579	0.557361	0.344877
220_229_scrambled	377	GTGAGCGGTGCCCATTGATGGGGAACATCTTCCCCCTCTTCCTTGCCCCACCAGCTCACCTTCCCGGGTTATTTGCAGATAGGAAAATAAATAAAGCCGGCATTCGTTAACCCTCTTCTGGCGCAAACTGCTGTTTGCTCTGGATGAATCATGGTCCTTTGGCGACGCCAGGCCGGGCGTAGACAAAGCACCGTGTCAGGGCCATGATCCGGGGTGGCCTTTCACTGGGATCGTGGGGAC	CCND1 enhancer and its variants with scanning mutations, motif mutation, etc.	3.49416	0.826092	0.603395	0.344075
223_232_scrambled	378	GTGAGCGGTGCCCATTGATGGGGAACATCTTCCCCCTCTTCCTTGCCCCACCAGCTCACCTTCCCGGGTTATTTGCAGATAGGAAAATAAATAAAGCCGGCATTCGTTAACCCTCTTCTGGCGCAAACTGCTGTTTGCTCTGGATGAATCATGGTCCTTTGGCGACGCCAGGCTCCGAGGCGAAGAAGCACCGTGTCAGGGCCATGATCCGGGGTGGCCTTTCACTGGGATCGTGGGGAC	CCND1 enhancer and its variants with scanning mutations, motif mutation, etc.	0.944615	1.14187	0.66957	0.331201
226_235_scrambled	379	GTGAGCGGTGCCCATTGATGGGGAACATCTTCCCCCTCTTCCTTGCCCCACCAGCTCACCTTCCCGGGTTATTTGCAGATAGGAAAATAAATAAAGCCGGCATTCGTTAACCCTCTTCTGGCGCAAACTGCTGTTTGCTCTGGATGAATCATGGTCCTTTGGCGACGCCAGGCTCCGGGGAAGCAAGACACCGTGTCAGGGCCATGATCCGGGGTGGCCTTTCACTGGGATCGTGGGGAC	CCND1 enhancer and its variants with scanning mutations, motif mutation, etc.	0.976621	0.622019	0.519329	0.336363
229_238_scrambled	380	GTGAGCGGTGCCCATTGATGGGGAACATCTTCCCCCTCTTCCTTGCCCCACCAGCTCACCTTCCCGGGTTATTTGCAGATAGGAAAATAAATAAAGCCGGCATTCGTTAACCCTCTTCTGGCGCAAACTGCTGTTTGCTCTGGATGAATCATGGTCCTTTGGCGACGCCAGGCTCCGGGAGAGAGCACAACCGTGTCAGGGCCATGATCCGGGGTGGCCTTTCACTGGGATCGTGGGGAC	CCND1 enhancer and its variants with scanning mutations, motif mutation, etc.	1.4762	0.664496	0.451468	0.34618
232_241_scrambled	381	GTGAGCGGTGCCCATTGATGGGGAACATCTTCCCCCTCTTCCTTGCCCCACCAGCTCACCTTCCCGGGTTATTTGCAGATAGGAAAATAAATAAAGCCGGCATTCGTTAACCCTCTTCTGGCGCAAACTGCTGTTTGCTCTGGATGAATCATGGTCCTTTGGCGACGCCAGGCTCCGGGAGAGCAGTAACCGGACTCAGGGCCATGATCCGGGGTGGCCTTTCACTGGGATCGTGGGGAC	CCND1 enhancer and its variants with scanning mutations, motif mutation, etc.	2.34328	0.655914	0.438865	0.329405
235_244_scrambled	382	GTGAGCGGTGCCCATTGATGGGGAACATCTTCCCCCTCTTCCTTGCCCCACCAGCTCACCTTCCCGGGTTATTTGCAGATAGGAAAATAAATAAAGCCGGCATTCGTTAACCCTCTTCTGGCGCAAACTGCTGTTTGCTCTGGATGAATCATGGTCCTTTGGCGACGCCAGGCTCCGGGAGAGCAAAGATCAGCCTGCGGGCCATGATCCGGGGTGGCCTTTCACTGGGATCGTGGGGAC	CCND1 enhancer and its variants with scanning mutations, motif mutation, etc.	4.51131	0.965452	0.449587	0.342079
238_247_scrambled	383	GTGAGCGGTGCCCATTGATGGGGAACATCTTCCCCCTCTTCCTTGCCCCACCAGCTCACCTTCCCGGGTTATTTGCAGATAGGAAAATAAATAAAGCCGGCATTCGTTAACCCTCTTCTGGCGCAAACTGCTGTTTGCTCTGGATGAATCATGGTCCTTTGGCGACGCCAGGCTCCGGGAGAGCAAAGCACCGTCTGGAGGCCATGATCCGGGGTGGCCTTTCACTGGGATCGTGGGGAC	CCND1 enhancer and its variants with scanning mutations, motif mutation, etc.	1.31686	0.890883	0.710581	0.333292
241_250_scrambled	384	GTGAGCGGTGCCCATTGATGGGGAACATCTTCCCCCTCTTCCTTGCCCCACCAGCTCACCTTCCCGGGTTATTTGCAGATAGGAAAATAAATAAAGCCGGCATTCGTTAACCCTCTTCTGGCGCAAACTGCTGTTTGCTCTGGATGAATCATGGTCCTTTGGCGACGCCAGGCTCCGGGAGAGCAAAGCACCGTAGCCGAGTGCTGATCCGGGGTGGCCTTTCACTGGGATCGTGGGGAC	CCND1 enhancer and its variants with scanning mutations, motif mutation, etc.	2.11019	1.0003	0.607966	0.338494
244_253_scrambled	385	GTGAGCGGTGCCCATTGATGGGGAACATCTTCCCCCTCTTCCTTGCCCCACCAGCTCACCTTCCCGGGTTATTTGCAGATAGGAAAATAAATAAAGCCGGCATTCGTTAACCCTCTTCTGGCGCAAACTGCTGTTTGCTCTGGATGAATCATGGTCCTTTGGCGACGCCAGGCTCCGGGAGAGCAAAGCACCGTGTCGCATGACGAGTCCGGGGTGGCCTTTCACTGGGATCGTGGGGAC	CCND1 enhancer and its variants with scanning mutations, motif mutation, etc.	1.65587	1.14369	0.704503	0.342089
247_256_scrambled	386	GTGAGCGGTGCCCATTGATGGGGAACATCTTCCCCCTCTTCCTTGCCCCACCAGCTCACCTTCCCGGGTTATTTGCAGATAGGAAAATAAATAAAGCCGGCATTCGTTAACCCTCTTCTGGCGCAAACTGCTGTTTGCTCTGGATGAATCATGGTCCTTTGGCGACGCCAGGCTCCGGGAGAGCAAAGCACCGTGTCAGGACTGCCAGCTGGGGTGGCCTTTCACTGGGATCGTGGGGAC	CCND1 enhancer and its variants with scanning mutations, motif mutation, etc.	1.93664	1.12852	0.709366	0.345743
250_259_scrambled	387	GTGAGCGGTGCCCATTGATGGGGAACATCTTCCCCCTCTTCCTTGCCCCACCAGCTCACCTTCCCGGGTTATTTGCAGATAGGAAAATAAATAAAGCCGGCATTCGTTAACCCTCTTCTGGCGCAAACTGCTGTTTGCTCTGGATGAATCATGGTCCTTTGGCGACGCCAGGCTCCGGGAGAGCAAAGCACCGTGTCAGGGCCTAGGCCAGTGGTGGCCTTTCACTGGGATCGTGGGGAC	CCND1 enhancer and its variants with scanning mutations, motif mutation, etc.	1.15088	1.09833	0.565065	0.322673
253_262_scrambled	388	GTGAGCGGTGCCCATTGATGGGGAACATCTTCCCCCTCTTCCTTGCCCCACCAGCTCACCTTCCCGGGTTATTTGCAGATAGGAAAATAAATAAAGCCGGCATTCGTTAACCCTCTTCTGGCGCAAACTGCTGTTTGCTCTGGATGAATCATGGTCCTTTGGCGACGCCAGGCTCCGGGAGAGCAAAGCACCGTGTCAGGGCCATGACTGCGGGTGGCCTTTCACTGGGATCGTGGGGAC	CCND1 enhancer and its variants with scanning mutations, motif mutation, etc.	1.55657	0.967714	0.698133	0.33114
256_265_scrambled	389	GTGAGCGGTGCCCATTGATGGGGAACATCTTCCCCCTCTTCCTTGCCCCACCAGCTCACCTTCCCGGGTTATTTGCAGATAGGAAAATAAATAAAGCCGGCATTCGTTAACCCTCTTCTGGCGCAAACTGCTGTTTGCTCTGGATGAATCATGGTCCTTTGGCGACGCCAGGCTCCGGGAGAGCAAAGCACCGTGTCAGGGCCATGATCGGGGCGGCTCTTTCACTGGGATCGTGGGGAC	CCND1 enhancer and its variants with scanning mutations, motif mutation, etc.	2.70283	0.915316	0.570456	0.327339
76_95_scrambled	390	GTGAGCGGTGCCCATTGATGGGGAACATCTCCCCCTTCCCGTCTCCCTTACCAGCTCACCTTCCCGGGTTATTTGCAGATAGGAAAATAAATAAAGCCGGCATTCGTTAACCCTCTTCTGGCGCAAACTGCTGTTTGCTCTGGATGAATCATGGTCCTTTGGCGACGCCAGGCTCCGGGAGAGCAAAGCACCGTGTCAGGGCCATGATCCGGGGTGGCCTTTCACTGGGATCGTGGGGAC	CCND1 enhancer and its variants with scanning mutations, motif mutation, etc.	2.78523	0.630121	0.325326	0.33072
81_100_scrambled	391	GTGAGCGGTGCCCATTGATGGGGAACATCTTCCCCTGCATTCCCCTCCCCAGTCCTCACCTTCCCGGGTTATTTGCAGATAGGAAAATAAATAAAGCCGGCATTCGTTAACCCTCTTCTGGCGCAAACTGCTGTTTGCTCTGGATGAATCATGGTCCTTTGGCGACGCCAGGCTCCGGGAGAGCAAAGCACCGTGTCAGGGCCATGATCCGGGGTGGCCTTTCACTGGGATCGTGGGGAC	CCND1 enhancer and its variants with scanning mutations, motif mutation, etc.	2.1408	0.64619	0.436038	0.343502
86_105_scrambled	392	GTGAGCGGTGCCCATTGATGGGGAACATCTTCCCCCTCTCCTCATCATACGTCCCGCCCCTTCCCGGGTTATTTGCAGATAGGAAAATAAATAAAGCCGGCATTCGTTAACCCTCTTCTGGCGCAAACTGCTGTTTGCTCTGGATGAATCATGGTCCTTTGGCGACGCCAGGCTCCGGGAGAGCAAAGCACCGTGTCAGGGCCATGATCCGGGGTGGCCTTTCACTGGGATCGTGGGGAC	CCND1 enhancer and its variants with scanning mutations, motif mutation, etc.	2.38972	0.625971	0.346634	0.335817
91_110_scrambled	393	GTGAGCGGTGCCCATTGATGGGGAACATCTTCCCCCTCTTCCTTCACTCCCTCCCTAACCCCGGCGGGTTATTTGCAGATAGGAAAATAAATAAAGCCGGCATTCGTTAACCCTCTTCTGGCGCAAACTGCTGTTTGCTCTGGATGAATCATGGTCCTTTGGCGACGCCAGGCTCCGGGAGAGCAAAGCACCGTGTCAGGGCCATGATCCGGGGTGGCCTTTCACTGGGATCGTGGGGAC	CCND1 enhancer and its variants with scanning mutations, motif mutation, etc.	3.4234	0.428003	0.290083	0.312378
96_115_scrambled	394	GTGAGCGGTGCCCATTGATGGGGAACATCTTCCCCCTCTTCCTTGCCCCTGACCAGTCCACCTGCTCCGTATTTGCAGATAGGAAAATAAATAAAGCCGGCATTCGTTAACCCTCTTCTGGCGCAAACTGCTGTTTGCTCTGGATGAATCATGGTCCTTTGGCGACGCCAGGCTCCGGGAGAGCAAAGCACCGTGTCAGGGCCATGATCCGGGGTGGCCTTTCACTGGGATCGTGGGGAC	CCND1 enhancer and its variants with scanning mutations, motif mutation, etc.	1.93051	0.716233	0.37304	0.340931
101_120_scrambled	395	GTGAGCGGTGCCCATTGATGGGGAACATCTTCCCCCTCTTCCTTGCCCCACCAGATGGCGTTCTATTCCTCCCTGCAGATAGGAAAATAAATAAAGCCGGCATTCGTTAACCCTCTTCTGGCGCAAACTGCTGTTTGCTCTGGATGAATCATGGTCCTTTGGCGACGCCAGGCTCCGGGAGAGCAAAGCACCGTGTCAGGGCCATGATCCGGGGTGGCCTTTCACTGGGATCGTGGGGAC	CCND1 enhancer and its variants with scanning mutations, motif mutation, etc.	1.19606	0.593102	0.38542	0.31574
106_125_scrambled	396	GTGAGCGGTGCCCATTGATGGGGAACATCTTCCCCCTCTTCCTTGCCCCACCAGCTCACATGGACTTCTTGCGCCGTTATAGGAAAATAAATAAAGCCGGCATTCGTTAACCCTCTTCTGGCGCAAACTGCTGTTTGCTCTGGATGAATCATGGTCCTTTGGCGACGCCAGGCTCCGGGAGAGCAAAGCACCGTGTCAGGGCCATGATCCGGGGTGGCCTTTCACTGGGATCGTGGGGAC	CCND1 enhancer and its variants with scanning mutations, motif mutation, etc.	1.30448	0.744846	0.466311	0.322823
111_130_scrambled	397	GTGAGCGGTGCCCATTGATGGGGAACATCTTCCCCCTCTTCCTTGCCCCACCAGCTCACCTTCCAGCGTTCTGTGAGTTAAAGGAAATAAATAAAGCCGGCATTCGTTAACCCTCTTCTGGCGCAAACTGCTGTTTGCTCTGGATGAATCATGGTCCTTTGGCGACGCCAGGCTCCGGGAGAGCAAAGCACCGTGTCAGGGCCATGATCCGGGGTGGCCTTTCACTGGGATCGTGGGGAC	CCND1 enhancer and its variants with scanning mutations, motif mutation, etc.	1.28836	0.592122	0.353112	0.236347
116_135_scrambled	398	GTGAGCGGTGCCCATTGATGGGGAACATCTTCCCCCTCTTCCTTGCCCCACCAGCTCACCTTCCCGGGTTTGTGGAAGAACAAAATTATAATAAAGCCGGCATTCGTTAACCCTCTTCTGGCGCAAACTGCTGTTTGCTCTGGATGAATCATGGTCCTTTGGCGACGCCAGGCTCCGGGAGAGCAAAGCACCGTGTCAGGGCCATGATCCGGGGTGGCCTTTCACTGGGATCGTGGGGAC	CCND1 enhancer and its variants with scanning mutations, motif mutation, etc.	0.444415	0.821098	0.603515	0.17392
121_140_scrambled	399	GTGAGCGGTGCCCATTGATGGGGAACATCTTCCCCCTCTTCCTTGCCCCACCAGCTCACCTTCCCGGGTTATTTAAATAAAAGAGCTTAAAGGAAGCCGGCATTCGTTAACCCTCTTCTGGCGCAAACTGCTGTTTGCTCTGGATGAATCATGGTCCTTTGGCGACGCCAGGCTCCGGGAGAGCAAAGCACCGTGTCAGGGCCATGATCCGGGGTGGCCTTTCACTGGGATCGTGGGGAC	CCND1 enhancer and its variants with scanning mutations, motif mutation, etc.	0.481137	0.56333	0.510895	0.243662
126_145_scrambled	400	GTGAGCGGTGCCCATTGATGGGGAACATCTTCCCCCTCTTCCTTGCCCCACCAGCTCACCTTCCCGGGTTATTTGCAGAAAAAAGAGCATACAGATGTAGCATTCGTTAACCCTCTTCTGGCGCAAACTGCTGTTTGCTCTGGATGAATCATGGTCCTTTGGCGACGCCAGGCTCCGGGAGAGCAAAGCACCGTGTCAGGGCCATGATCCGGGGTGGCCTTTCACTGGGATCGTGGGGAC	CCND1 enhancer and its variants with scanning mutations, motif mutation, etc.	0.189678	1.37178	1.48564	0.143686
131_150_scrambled	401	GTGAGCGGTGCCCATTGATGGGGAACATCTTCCCCCTCTTCCTTGCCCCACCAGCTCACCTTCCCGGGTTATTTGCAGATAGGACACTTACAGTAAGAAATAGACGTTAACCCTCTTCTGGCGCAAACTGCTGTTTGCTCTGGATGAATCATGGTCCTTTGGCGACGCCAGGCTCCGGGAGAGCAAAGCACCGTGTCAGGGCCATGATCCGGGGTGGCCTTTCACTGGGATCGTGGGGAC	CCND1 enhancer and its variants with scanning mutations, motif mutation, etc.	1.308	1.0598	0.545105	0.193086
136_155_scrambled	402	GTGAGCGGTGCCCATTGATGGGGAACATCTTCCCCCTCTTCCTTGCCCCACCAGCTCACCTTCCCGGGTTATTTGCAGATAGGAAAATAACTCGGTAACACGAATATTGACCCTCTTCTGGCGCAAACTGCTGTTTGCTCTGGATGAATCATGGTCCTTTGGCGACGCCAGGCTCCGGGAGAGCAAAGCACCGTGTCAGGGCCATGATCCGGGGTGGCCTTTCACTGGGATCGTGGGGAC	CCND1 enhancer and its variants with scanning mutations, motif mutation, etc.	25.2541	0.674098	1.44735	0.189752
141_160_scrambled	403	GTGAGCGGTGCCCATTGATGGGGAACATCTTCCCCCTCTTCCTTGCCCCACCAGCTCACCTTCCCGGGTTATTTGCAGATAGGAAAATAAATAACGCCCTGATAGTATCCCATGCTTCTGGCGCAAACTGCTGTTTGCTCTGGATGAATCATGGTCCTTTGGCGACGCCAGGCTCCGGGAGAGCAAAGCACCGTGTCAGGGCCATGATCCGGGGTGGCCTTTCACTGGGATCGTGGGGAC	CCND1 enhancer and its variants with scanning mutations, motif mutation, etc.	1.37431	1.06286	0.748532	0.310585
146_165_scrambled	404	GTGAGCGGTGCCCATTGATGGGGAACATCTTCCCCCTCTTCCTTGCCCCACCAGCTCACCTTCCCGGGTTATTTGCAGATAGGAAAATAAATAAAGCCGCTGCTCTCACCTATAGTCTTGGCGCAAACTGCTGTTTGCTCTGGATGAATCATGGTCCTTTGGCGACGCCAGGCTCCGGGAGAGCAAAGCACCGTGTCAGGGCCATGATCCGGGGTGGCCTTTCACTGGGATCGTGGGGAC	CCND1 enhancer and its variants with scanning mutations, motif mutation, etc.	0.925414	1.46276	0.859176	0.370537
151_170_scrambled	405	GTGAGCGGTGCCCATTGATGGGGAACATCTTCCCCCTCTTCCTTGCCCCACCAGCTCACCTTCCCGGGTTATTTGCAGATAGGAAAATAAATAAAGCCGGCATTGTGCCTCCCTTAGATTCCGCAAACTGCTGTTTGCTCTGGATGAATCATGGTCCTTTGGCGACGCCAGGCTCCGGGAGAGCAAAGCACCGTGTCAGGGCCATGATCCGGGGTGGCCTTTCACTGGGATCGTGGGGAC	CCND1 enhancer and its variants with scanning mutations, motif mutation, etc.	0.569997	0.703248	0.614124	0.350183
156_175_scrambled	406	GTGAGCGGTGCCCATTGATGGGGAACATCTTCCCCCTCTTCCTTGCCCCACCAGCTCACCTTCCCGGGTTATTTGCAGATAGGAAAATAAATAAAGCCGGCATTCGTTAGCATCCCGACTCTCATATCGGCTGTTTGCTCTGGATGAATCATGGTCCTTTGGCGACGCCAGGCTCCGGGAGAGCAAAGCACCGTGTCAGGGCCATGATCCGGGGTGGCCTTTCACTGGGATCGTGGGGAC	CCND1 enhancer and its variants with scanning mutations, motif mutation, etc.	0.146855	1.24562	2.02735	0.366277
161_180_scrambled	407	GTGAGCGGTGCCCATTGATGGGGAACATCTTCCCCCTCTTCCTTGCCCCACCAGCTCACCTTCCCGGGTTATTTGCAGATAGGAAAATAAATAAAGCCGGCATTCGTTAACCCTCTGTAGATCGCTTGTCCGACTTGCTCTGGATGAATCATGGTCCTTTGGCGACGCCAGGCTCCGGGAGAGCAAAGCACCGTGTCAGGGCCATGATCCGGGGTGGCCTTTCACTGGGATCGTGGGGAC	CCND1 enhancer and its variants with scanning mutations, motif mutation, etc.	0.0268156	0.982725	0.895821	0.337888
166_185_scrambled	408	GTGAGCGGTGCCCATTGATGGGGAACATCTTCCCCCTCTTCCTTGCCCCACCAGCTCACCTTCCCGGGTTATTTGCAGATAGGAAAATAAATAAAGCCGGCATTCGTTAACCCTCTTCTTAGTTGGCGCTGTCATCGCACTGGATGAATCATGGTCCTTTGGCGACGCCAGGCTCCGGGAGAGCAAAGCACCGTGTCAGGGCCATGATCCGGGGTGGCCTTTCACTGGGATCGTGGGGAC	CCND1 enhancer and its variants with scanning mutations, motif mutation, etc.	0.096167	3.08586	1.16606	0.34394
171_190_scrambled	409	GTGAGCGGTGCCCATTGATGGGGAACATCTTCCCCCTCTTCCTTGCCCCACCAGCTCACCTTCCCGGGTTATTTGCAGATAGGAAAATAAATAAAGCCGGCATTCGTTAACCCTCTTCTGGCGCACAACGTGGTCCGTATTTGTTGAATCATGGTCCTTTGGCGACGCCAGGCTCCGGGAGAGCAAAGCACCGTGTCAGGGCCATGATCCGGGGTGGCCTTTCACTGGGATCGTGGGGAC	CCND1 enhancer and its variants with scanning mutations, motif mutation, etc.	1.0521	2.8442	0.752398	0.345815
176_195_scrambled	410	GTGAGCGGTGCCCATTGATGGGGAACATCTTCCCCCTCTTCCTTGCCCCACCAGCTCACCTTCCCGGGTTATTTGCAGATAGGAAAATAAATAAAGCCGGCATTCGTTAACCCTCTTCTGGCGCAAACTTCAGTGCTCGTGTGAGTTTACATGGTCCTTTGGCGACGCCAGGCTCCGGGAGAGCAAAGCACCGTGTCAGGGCCATGATCCGGGGTGGCCTTTCACTGGGATCGTGGGGAC	CCND1 enhancer and its variants with scanning mutations, motif mutation, etc.	0.109679	1.06796	1.38049	0.346963
181_200_scrambled	411	GTGAGCGGTGCCCATTGATGGGGAACATCTTCCCCCTCTTCCTTGCCCCACCAGCTCACCTTCCCGGGTTATTTGCAGATAGGAAAATAAATAAAGCCGGCATTCGTTAACCCTCTTCTGGCGCAAACTGCTGTTAGGGATGCTTTGTCCATGATCCTTTGGCGACGCCAGGCTCCGGGAGAGCAAAGCACCGTGTCAGGGCCATGATCCGGGGTGGCCTTTCACTGGGATCGTGGGGAC	CCND1 enhancer and its variants with scanning mutations, motif mutation, etc.	0.196301	1.406	0.878657	0.345752
186_205_scrambled	412	GTGAGCGGTGCCCATTGATGGGGAACATCTTCCCCCTCTTCCTTGCCCCACCAGCTCACCTTCCCGGGTTATTTGCAGATAGGAAAATAAATAAAGCCGGCATTCGTTAACCCTCTTCTGGCGCAAACTGCTGTTTGCTGCCGACTTTGTTTATACAGGTGGCGACGCCAGGCTCCGGGAGAGCAAAGCACCGTGTCAGGGCCATGATCCGGGGTGGCCTTTCACTGGGATCGTGGGGAC	CCND1 enhancer and its variants with scanning mutations, motif mutation, etc.	0.099698	1.46448	0.727274	0.42005
191_210_scrambled	413	GTGAGCGGTGCCCATTGATGGGGAACATCTTCCCCCTCTTCCTTGCCCCACCAGCTCACCTTCCCGGGTTATTTGCAGATAGGAAAATAAATAAAGCCGGCATTCGTTAACCCTCTTCTGGCGCAAACTGCTGTTTGCTCTGGAGTCTCTATTGGCGGTAAGTCACGCCAGGCTCCGGGAGAGCAAAGCACCGTGTCAGGGCCATGATCCGGGGTGGCCTTTCACTGGGATCGTGGGGAC	CCND1 enhancer and its variants with scanning mutations, motif mutation, etc.	0.449896	0.838124	1.77892	0.366862
196_215_scrambled	414	GTGAGCGGTGCCCATTGATGGGGAACATCTTCCCCCTCTTCCTTGCCCCACCAGCTCACCTTCCCGGGTTATTTGCAGATAGGAAAATAAATAAAGCCGGCATTCGTTAACCCTCTTCTGGCGCAAACTGCTGTTTGCTCTGGATGAATCAGTTTTCGCGGCCCGGTCAAGGCTCCGGGAGAGCAAAGCACCGTGTCAGGGCCATGATCCGGGGTGGCCTTTCACTGGGATCGTGGGGAC	CCND1 enhancer and its variants with scanning mutations, motif mutation, etc.	0.379354	0.666939	0.779223	0.343133
201_220_scrambled	415	GTGAGCGGTGCCCATTGATGGGGAACATCTTCCCCCTCTTCCTTGCCCCACCAGCTCACCTTCCCGGGTTATTTGCAGATAGGAAAATAAATAAAGCCGGCATTCGTTAACCCTCTTCTGGCGCAAACTGCTGTTTGCTCTGGATGAATCATGGATGCGGCCGTGCCCCATTGTCCGGGAGAGCAAAGCACCGTGTCAGGGCCATGATCCGGGGTGGCCTTTCACTGGGATCGTGGGGAC	CCND1 enhancer and its variants with scanning mutations, motif mutation, etc.	1.217	1.07394	0.61313	0.352094
206_225_scrambled	416	GTGAGCGGTGCCCATTGATGGGGAACATCTTCCCCCTCTTCCTTGCCCCACCAGCTCACCTTCCCGGGTTATTTGCAGATAGGAAAATAAATAAAGCCGGCATTCGTTAACCCTCTTCTGGCGCAAACTGCTGTTTGCTCTGGATGAATCATGGTCCTTGCCCGCGGGGCGGCTAATGCAGAGCAAAGCACCGTGTCAGGGCCATGATCCGGGGTGGCCTTTCACTGGGATCGTGGGGAC	CCND1 enhancer and its variants with scanning mutations, motif mutation, etc.	2.12427	0.728264	0.655996	0.355828
211_230_scrambled	417	GTGAGCGGTGCCCATTGATGGGGAACATCTTCCCCCTCTTCCTTGCCCCACCAGCTCACCTTCCCGGGTTATTTGCAGATAGGAAAATAAATAAAGCCGGCATTCGTTAACCCTCTTCTGGCGCAAACTGCTGTTTGCTCTGGATGAATCATGGTCCTTTGGCGATGCGGCACGACCGGGGACCAAAGCACCGTGTCAGGGCCATGATCCGGGGTGGCCTTTCACTGGGATCGTGGGGAC	CCND1 enhancer and its variants with scanning mutations, motif mutation, etc.	0.457795	1.05551	0.799658	0.360732
216_235_scrambled	418	GTGAGCGGTGCCCATTGATGGGGAACATCTTCCCCCTCTTCCTTGCCCCACCAGCTCACCTTCCCGGGTTATTTGCAGATAGGAAAATAAATAAAGCCGGCATTCGTTAACCCTCTTCTGGCGCAAACTGCTGTTTGCTCTGGATGAATCATGGTCCTTTGGCGACGCCGGGAGCGTAAGCCACGGACAACCGTGTCAGGGCCATGATCCGGGGTGGCCTTTCACTGGGATCGTGGGGAC	CCND1 enhancer and its variants with scanning mutations, motif mutation, etc.	2.73698	0.837997	0.476425	0.350899
221_240_scrambled	419	GTGAGCGGTGCCCATTGATGGGGAACATCTTCCCCCTCTTCCTTGCCCCACCAGCTCACCTTCCCGGGTTATTTGCAGATAGGAAAATAAATAAAGCCGGCATTCGTTAACCCTCTTCTGGCGCAAACTGCTGTTTGCTCTGGATGAATCATGGTCCTTTGGCGACGCCAGGCTGAGCACACATCAGCGCGGGAGTCAGGGCCATGATCCGGGGTGGCCTTTCACTGGGATCGTGGGGAC	CCND1 enhancer and its variants with scanning mutations, motif mutation, etc.	0.996857	1.03302	0.580958	0.357142
226_245_scrambled	420	GTGAGCGGTGCCCATTGATGGGGAACATCTTCCCCCTCTTCCTTGCCCCACCAGCTCACCTTCCCGGGTTATTTGCAGATAGGAAAATAAATAAAGCCGGCATTCGTTAACCCTCTTCTGGCGCAAACTGCTGTTTGCTCTGGATGAATCATGGTCCTTTGGCGACGCCAGGCTCCGGGAGCATAAAGCGTCACACGGGGGCCATGATCCGGGGTGGCCTTTCACTGGGATCGTGGGGAC	CCND1 enhancer and its variants with scanning mutations, motif mutation, etc.	1.03979	0.785002	0.537548	0.344671
231_250_scrambled	421	GTGAGCGGTGCCCATTGATGGGGAACATCTTCCCCCTCTTCCTTGCCCCACCAGCTCACCTTCCCGGGTTATTTGCAGATAGGAAAATAAATAAAGCCGGCATTCGTTAACCCTCTTCTGGCGCAAACTGCTGTTTGCTCTGGATGAATCATGGTCCTTTGGCGACGCCAGGCTCCGGGAGAGCAGCCAGCGACACCGATGAGTTGATCCGGGGTGGCCTTTCACTGGGATCGTGGGGAC	CCND1 enhancer and its variants with scanning mutations, motif mutation, etc.	1.52627	0.698698	0.400026	0.345483
236_255_scrambled	422	GTGAGCGGTGCCCATTGATGGGGAACATCTTCCCCCTCTTCCTTGCCCCACCAGCTCACCTTCCCGGGTTATTTGCAGATAGGAAAATAAATAAAGCCGGCATTCGTTAACCCTCTTCTGGCGCAAACTGCTGTTTGCTCTGGATGAATCATGGTCCTTTGGCGACGCCAGGCTCCGGGAGAGCAAAGCGCATGAACCAGCGCTTTCGGCGGGGTGGCCTTTCACTGGGATCGTGGGGAC	CCND1 enhancer and its variants with scanning mutations, motif mutation, etc.	1.17011	0.82706	0.540324	0.332978
241_260_scrambled	423	GTGAGCGGTGCCCATTGATGGGGAACATCTTCCCCCTCTTCCTTGCCCCACCAGCTCACCTTCCCGGGTTATTTGCAGATAGGAAAATAAATAAAGCCGGCATTCGTTAACCCTCTTCTGGCGCAAACTGCTGTTTGCTCTGGATGAATCATGGTCCTTTGGCGACGCCAGGCTCCGGGAGAGCAAAGCACCGTGGGTCCCGAGAATCGGCTGGTGGCCTTTCACTGGGATCGTGGGGAC	CCND1 enhancer and its variants with scanning mutations, motif mutation, etc.	5.54697	0.92591	0.620551	0.336766
246_265_scrambled	424	GTGAGCGGTGCCCATTGATGGGGAACATCTTCCCCCTCTTCCTTGCCCCACCAGCTCACCTTCCCGGGTTATTTGCAGATAGGAAAATAAATAAAGCCGGCATTCGTTAACCCTCTTCTGGCGCAAACTGCTGTTTGCTCTGGATGAATCATGGTCCTTTGGCGACGCCAGGCTCCGGGAGAGCAAAGCACCGTGTCAGGGGGGGGTCCCCCGCTGATATTTCACTGGGATCGTGGGGAC	CCND1 enhancer and its variants with scanning mutations, motif mutation, etc.	2.73208	0.94068	0.55843	0.327909
ori_ori_ori_3bp_mut	425	GTGAGCGGTGCCCATTGATGGGGAACATCTTCCCCCTCTTCCTTGCCCCACCAGTTCACCTTCCCGGGTTATTTGCAGATAGGAAAATAAATAAAGCCGGCATTCGTTAACCCTCTTCTGGCGCAAACTGCTGTTTGCTCTGGATGAATCATGGTCCTTTGGCGACGCCAGGCTCCGGGAGAGCAAAGCACCGTGTCAGGGCCATGATCCGGGGTGGCCTTTCACTGGGATCGTGGGGAC	CCND1 enhancer and its variants with scanning mutations, motif mutation, etc.	4.58517	0.485266	0.303059	0.321472
ori_ori_ori_2bp_mut	426	GTGAGCGGTGCCCATTGATGGGGAACATCTTCCCCCTCTTCCTTGCCCCACCAGTTTACCTTCCCGGGTTATTTGCAGATAGGAAAATAAATAAAGCCGGCATTCGTTAACCCTCTTCTGGCGCAAACTGCTGTTTGCTCTGGATGAATCATGGTCCTTTGGCGACGCCAGGCTCCGGGAGAGCAAAGCACCGTGTCAGGGCCATGATCCGGGGTGGCCTTTCACTGGGATCGTGGGGAC	CCND1 enhancer and its variants with scanning mutations, motif mutation, etc.	4.3338	0.531163	0.29562	0.320041
ori_ori_ori_1bp_mut	427	GTGAGCGGTGCCCATTGATGGGGAACATCTTCCCCCTCTTCCTTGCCCCACCAGTTTGCCTTCCCGGGTTATTTGCAGATAGGAAAATAAATAAAGCCGGCATTCGTTAACCCTCTTCTGGCGCAAACTGCTGTTTGCTCTGGATGAATCATGGTCCTTTGGCGACGCCAGGCTCCGGGAGAGCAAAGCACCGTGTCAGGGCCATGATCCGGGGTGGCCTTTCACTGGGATCGTGGGGAC	CCND1 enhancer and its variants with scanning mutations, motif mutation, etc.	2.63172	0.514693	0.363054	0.330575
mut_mut_mut_3bp_mut	428	GTGAGCGGTGCCCATTGATGGGGAACATCTTCCCCCTCTTCCTTGCCCCACCAGTTCACCTTCCCGGGTATATTGGAGATAGGAAATTAATATAAGCCGGCATTCGTTAACCCTCTTCTGGCGCAAACTGCACATTGGTCTGGATGAATCATGGTCCTTTGGCGACGCCAGGCTCCGGGAGAGCAAAGCACCGTGTCAGGGCCATGATCCGGGGTGGCCTTTCACTGGGATCGTGGGGAC	CCND1 enhancer and its variants with scanning mutations, motif mutation, etc.	0.213076	1.04009	1.08341	0.0135944
mut_mut_mut_2bp_mut	429	GTGAGCGGTGCCCATTGATGGGGAACATCTTCCCCCTCTTCCTTGCCCCACCAGTTTACCTTCCCGGGTATATTGGAGATAGGAAATTAATATAAGCCGGCATTCGTTAACCCTCTTCTGGCGCAAACTGCACATTGGTCTGGATGAATCATGGTCCTTTGGCGACGCCAGGCTCCGGGAGAGCAAAGCACCGTGTCAGGGCCATGATCCGGGGTGGCCTTTCACTGGGATCGTGGGGAC	CCND1 enhancer and its variants with scanning mutations, motif mutation, etc.	0.427186	1.02961	1.155	0.0217211
mut_mut_mut_1bp_mut	430	GTGAGCGGTGCCCATTGATGGGGAACATCTTCCCCCTCTTCCTTGCCCCACCAGTTTGCCTTCCCGGGTATATTGGAGATAGGAAATTAATATAAGCCGGCATTCGTTAACCCTCTTCTGGCGCAAACTGCACATTGGTCTGGATGAATCATGGTCCTTTGGCGACGCCAGGCTCCGGGAGAGCAAAGCACCGTGTCAGGGCCATGATCCGGGGTGGCCTTTCACTGGGATCGTGGGGAC	CCND1 enhancer and its variants with scanning mutations, motif mutation, etc.	0.38694	1.10489	1.46352	-0.00164111
seq1	431	GTGAGCGGTGCCCATTGATGGGGAACTTAGGTCAACAGAGAAAAAAAAAAACTCCAGCCACTCCCGCCTCCCTTCCTTCCTCATTCCTCCACACAGCTAGCCTTTTAAAACAATCTAAGTAAACAGCAAAGTAACATCTATTTGAGTTACACATTGGTTCACATGCTGAGAAGAAGAAAAAAAAATGCCTATAAAAGTCTTTAGAAAAAGGAGAGGTTCTTTCACTGGGATCGTGGGGAC	Sites from different genomic background and their variants with FOXA1 motifs mutated	3.28991	1.15311	0.437295	0.364078
seq2	432	GTGAGCGGTGCCCATTGATGGGGAACGTTTTTTTTTTTAAGTTAGTAGTACCTTCTGTATCCTTCAAACATCTAAAGAGAAAAAGCTAATAGATTGTGCAATATTTCCAGAAGGCAAAGTAAACATGCAACAAAAAAGTAAAGTAAAAGATGATCTTATGTTTGAAATGTTTCTGAGCTTTGTTTGATGGTTTCTTGATtgtgtgtgtgagtgtgtgtgTTTCACTGGGATCGTGGGGAC	Sites from different genomic background and their variants with FOXA1 motifs mutated	1.76592	1.60171	0.906196	0.324582
seq3	433	GTGAGCGGTGCCCATTGATGGGGAACCCTGCACTCCTGCCGGTGGCCTGACCCCTTCTGCCCTGTGCCAATTGTCTGCACCCTCCATCCGGGGTTTGCCAGTCAGCCGGCCCAGAGCTATGTAAACAACAAGTCTAGATGTGTCCCTATTTGGGCAACTCTGCAAGGGAAAAATAAGAAGTTGTTAGAATGCTAAGAATGCAGAGCATCCGGAGATTCCTTTCACTGGGATCGTGGGGAC	Sites from different genomic background and their variants with FOXA1 motifs mutated	2.4759	1.77121	0.85436	0.458217
seq4	434	GTGAGCGGTGCCCATTGATGGGGAACTTTAATTTTGCCCTATGTAAACTTGCTCAGCTGTAAACAAACAAGCCATCATGGAGACTAGATCAAATAATAAGCTCGTTGACTCCACGCTAGAGTAAACAAGGACATCAGAGTAAGTCATAGCCCTACAGATGTTAGACAAAAGGAAGGATTTTTACGTctttattgatgtaaattacatactgtaggagtcTTTCACTGGGATCGTGGGGAC	Sites from different genomic background and their variants with FOXA1 motifs mutated	10.0367	0.917551	0.68741	0.476902
seq5	435	GTGAGCGGTGCCCATTGATGGGGAACCACGCGGAGAGGCCACCTGCCCGGGCCAATCTGTACGCTCCGTGATCTTCGCCCGCTCCCCGGCCCCGCGCCCTGGTGTCCCTGCAGTCGCTGAGTAAACAGCGACTGGGAGCCATCTTGGGGCGGAGGACCGATCCCAAGCGAAGTAGTAGTGGCTGCAGCCCGGGTGCCCCCATTCGTAAAGGGGAGCCTCTTTCACTGGGATCGTGGGGAC	Sites from different genomic background and their variants with FOXA1 motifs mutated	0.164142	1.89431	1.16114	0.324976
seq6	436	GTGAGCGGTGCCCATTGATGGGGAACATAGACTCAATGAATCATCCCATTTTAGTTTTTAAGCTAAGCTAAGAAATACCATTGTTGAACTGTACTCAATTCAACAAACATGGATATAAATGTAAACAAGAAAATGAGACTACTTTCAGTGAGAATGCACACTATAATTCATAAGGTAAGTCTAGCTCAAATACTGAAAAGTCAACCATTTGGGATGAAATTTCACTGGGATCGTGGGGAC	Sites from different genomic background and their variants with FOXA1 motifs mutated	2.4439	1.26642	1.52825	0.382726
seq7	437	GTGAGCGGTGCCCATTGATGGGGAACATCCCAGGGCCTCTGGGCCTCCCACTGCACTGTGTCATCTGCCATTTGGTGTTTTCTTGGAGAAGAAGCTCTGTCATCTTCTTACATGAGCAAAGTAAACATCTATGTCTCTCCCACATTGTTGGTCATGTTTTCTGTTACTTGCAGCTGAATGCATTCCTGTGCCATCAATCATGTCCACTTTAGAGATAAATTTCACTGGGATCGTGGGGAC	Sites from different genomic background and their variants with FOXA1 motifs mutated	4.32881	1.58693	0.672792	0.369154
seq8	438	GTGAGCGGTGCCCATTGATGGGGAACAGGTTGTCTGGACAAAAGTTGTATCTACCAAACTAAATGTGTACCAAGTGAGATATCCAAGGTCACTTAGCAAACATTCTGTTAGGGATAATGTAAACATGAAAAGAAATTTAAGGATTTTTTTTTTTAAGACTGTTTTTGGAAACAACCAAGAGGAGAGACAAAAGGCACTTCAGTGAGGACTTTAAGCCAGTTTCACTGGGATCGTGGGGAC	Sites from different genomic background and their variants with FOXA1 motifs mutated	0.421095	1.2396	1.17165	0.374409
seq9	439	GTGAGCGGTGCCCATTGATGGGGAACCTTGTTGTTCAACTTGGAGCAAATGCTCTGTTTATCATGTTGTCTTGAGAGGGGCCACAGCTAGGCATTCCAGCCCAGCAGTGTGGCCTTATGTAAACATGGGTGGTTGAAAGTGATGGGATAAGGAAGCCAAAACTACCAACAGAGATGAGATTTTTCTGTATTTTATTCTTCCTGAGCAGCAGAGCCCGTGTTTCACTGGGATCGTGGGGAC	Sites from different genomic background and their variants with FOXA1 motifs mutated	1.22614	4.33259	3.17118	0.505286
seq10	440	GTGAGCGGTGCCCATTGATGGGGAACCAGGTTCTCCAGACTAACTAGACATTGGCAGGGTTGACTGATATTCTGCCAGCAAATCCCTCTTCTGCTCTAGTCAGCCAGGGCTGGTGACTGTGTAAACAAGACCCCTCTCACTCCTCCCACAGCTGTGCTGCAGATGACACACACACTTCTCTTAACAATTTTTATTGAAGAAAAAATAGGCTGCTTTGCATTTCACTGGGATCGTGGGGAC	Sites from different genomic background and their variants with FOXA1 motifs mutated	1.32623	0.619769	0.666001	0.428797
seq11	441	GTGAGCGGTGCCCATTGATGGGGAACTAAATGCTAAAGCTGAAATGAACAGGGATGGCAGCTGCTCAGGGAACAATGAAGTGAAGTCAATCCTGAATTCCAACTTGAAAATGTTTAAAGTAAACAAGCAGGatctaggaggtcatctaggaggtcatTTTAAGGAAATGATAAGGAAAGACAAAAGGAAAGAAGAGCAAAACAGCTTTAGAAGTTAGTTTTTCACTGGGATCGTGGGGAC	Sites from different genomic background and their variants with FOXA1 motifs mutated	1.54489	0.518762	0.849214	0.398615
seq12	442	GTGAGCGGTGCCCATTGATGGGGAACCTATTGTCAGATATAACCAGAAAAAAATAGAATTTTAAGTGAGCAGGATAACTTAGTTAAACTAACCAAACATAGTGTTAGCTGTTAGAGAAATGTAAACATGGAAATAGGCAAACAGGGAAGTGTGTGGAGTTTCTGTTTCCTTTTCAAAATATCTGTTTGAGCTGGGGTTGAGAGAGAACACTAGGCTTCATTTCACTGGGATCGTGGGGAC	Sites from different genomic background and their variants with FOXA1 motifs mutated	167.196	2.1086	1.69468	0.433239
seq13	443	GTGAGCGGTGCCCATTGATGGGGAACtgcccagccTCTTTTCTCCATACAAGTTATTTATTGAAGTATGAATGAATGATGATTGGTGTTTCAATGAGCACTCTTATGGGCCACTGCCTAAGTAAACATCAAGAAGTCTCTGTACCAGATGCAGACTTAGTGGAACAAGTCCAGTTTTGAATGCATGAAGAAAGTGGTTTGGGAGAAGTAAAGTTTAGGCTTTCACTGGGATCGTGGGGAC	Sites from different genomic background and their variants with FOXA1 motifs mutated	1.20924	1.20417	0.933264	0.453505
seq14	444	GTGAGCGGTGCCCATTGATGGGGAACTAGCTTTGAAAACTGTGAAAGGGGATAACCCATAATTTCTTTTTTGATAAAATGACATGCCCCAGGGGTGAGCTAGGTTTGCTTTGACAAGAAAGTAAACAAGGAGCAAGTGAAAGGAAATGAAAAATATATTACCAAACTCTCATCTTTCAGCTGCTGATGCTGCCTATTGTCAGCTGCAGCAGAGTGTAGATTTCACTGGGATCGTGGGGAC	Sites from different genomic background and their variants with FOXA1 motifs mutated	0	#DIV/0!	#DIV/0!	0.364852
seq15	445	GTGAGCGGTGCCCATTGATGGGGAACGGTGTTTAAGAAAACAAGCCAGAATTAGATAAAGTAAAACTTACTTTATTAAATAGGATGGACACCACTTCTCCCAAGAGAACTGTCTCCAAAAGTAAACAAGAAAGATCAATCTGGTAAACTCACATCATACAGGTTCCCGTGTAAGGTATCGGGTTCAGGCAGGTGGAAGCCAAATGATCGTAATTAAAGTTTTCACTGGGATCGTGGGGAC	Sites from different genomic background and their variants with FOXA1 motifs mutated	3.37806	1.12616	0.690946	0.447563
seq16	446	GTGAGCGGTGCCCATTGATGGGGAACCTTTGCAAAGCTATGCAAATTATAAAGCAATTCATTATGGTTAAGAAAAGAGTTTTTCCCAAAGAGCTGCAAATACTCACCAGTGACACAAAGTAAACAAAGACCCAAAGATGGAACCAAAAGATAGTTCTTGTCTTTAGAGGAAGAATATCCAAGATGCATTGGACAGAACAAATAATACCCTAGTGTGTTATTTCACTGGGATCGTGGGGAC	Sites from different genomic background and their variants with FOXA1 motifs mutated	0.00839478	2.36916	1.72453	0.544565
seq17	447	GTGAGCGGTGCCCATTGATGGGGAACAACAGTAACATGGCAACAGCTTAAATAAATAAGACAGTACATTGTTTAAGAAACAACTAATGTTCTGAGGTTTCAGTGATAACAACCACAAAGTAAACATGCAAGGTGGTAAGAAATACCTGGCATGAATGCCTTTTGTTAAAAGTTGAACCACAAGTGCATTTTTTTTTACACTCTACTGAAGTATTTTTGTTTTCACTGGGATCGTGGGGAC	Sites from different genomic background and their variants with FOXA1 motifs mutated	1.1476	0.972808	1.33183	0.485931
seq18	448	GTGAGCGGTGCCCATTGATGGGGAACTTTTAAAAGGTTTTTAAAAGAATAAACAATTTTCTTTAAAAAATCATGCTACTGTAACATGATTTTACATAAAGACTGTACATATTGTAACAATGTAAACAAAGAATGATTTACTCTAATGGAAGCCAAGGGTGACAATAAAATCCTCTAAGCTGCAAATGGTGAAGTTATAGGGCCCAACCTGAAAGAGGGGTTTCACTGGGATCGTGGGGAC	Sites from different genomic background and their variants with FOXA1 motifs mutated	0	2.90464	1.69407	0.486947
seq19	449	GTGAGCGGTGCCCATTGATGGGGAACCCTAGTTAAGAAGAGGAAGATGGAAGTACTAATACAAAGTGTAGCTAAAAGACATTGCTGGGCTTTAACTTCTGCCTCCCATTCTCTGTTAAGTAAACAAGAAAATGGAGGCAAACAAGCTCCCTAGGTAGTGCTAAGCCACACGTTCTGACTGTGAGAAAGAATCTCTTGTGGAGAAAATGAAATAAACATATTTCACTGGGATCGTGGGGAC	Sites from different genomic background and their variants with FOXA1 motifs mutated	0.648282	1.45946	0.662955	0.548521
seq20	450	GTGAGCGGTGCCCATTGATGGGGAACCCCTGATTGCTATGTTCTAGAAAGTTTTAACCGAAAGTACCAGCTTTACATGTGTATGTGAATCAAACATGTAAACATCCACCTCTCTTTGTGTAAACAAGGAAAAATGGCAAAATATTTTCAGAGAATTTTTCTCTCCCATTTAAGTTTGAAGTTTCAACAAGCATATTATACTTTGAGAGAGAAAAGCAAATTTCACTGGGATCGTGGGGAC	Sites from different genomic background and their variants with FOXA1 motifs mutated	0	0.00127901	#DIV/0!	0.418648
seq21	451	GTGAGCGGTGCCCATTGATGGGGAACGGTGTGACATATTCTCACTGCTATATATCAAAGCGTTAATGGTGGAATTTTGTCTTTGTAAAGCATTTGGAGTTATTTTCGAGAAAAGCGCTGTGTAAACAAGGAATTTATTTTAAGAACAACTCCATGTTTGTTGAGATACTTGTTTAGTTATTATGGCTTGGTCTAGTATCTGAAAatagaatcaaagtaaTTTCACTGGGATCGTGGGGAC	Sites from different genomic background and their variants with FOXA1 motifs mutated	0	3.41457	0.686593	0.461993
seq22	452	GTGAGCGGTGCCCATTGATGGGGAACGCATGAAGCGTTGGGTCCAACTGCATGAAGAGCACTGAGTCTCTCAGAGATGAGAGCATAAATGACTCAATCTTGATAGGTCTTGGTAAGCAAAGTAAACAAGAGCACATGGAATCACCAATAATTCTGCCTTTCAGAAGGCAGGATCCCCGCTCCAGATATCAGAGCCAATGGGTCTGGAAAGGCTGCATTTTTTCACTGGGATCGTGGGGAC	Sites from different genomic background and their variants with FOXA1 motifs mutated	0.969964	2.01984	0.948239	0.470252
seq23	453	GTGAGCGGTGCCCATTGATGGGGAACGCAAAACTCCTACTGTTGATGGCTGAATCCTATCAGGAAATTTTGATTTTACTGAGACAAAGTGCCTGCTACAAAGGACTCAGAAGTCTACTAAGTAAACAGGAAACTGGGACAGAATTCAGTCAAGAACTTAGACAGCTCATTGGCCTTTTAAGCCCAACGGTCTATCAGGAAGTAGAAAAGCAGAAACTACTTTCACTGGGATCGTGGGGAC	Sites from different genomic background and their variants with FOXA1 motifs mutated	1.12074	1.73328	0.903251	0.442712
seq24	454	GTGAGCGGTGCCCATTGATGGGGAACATCACTGATAAGTGAAGTTCCATAGAGGCCTTCCAATACCCTGCTTAACAGCTTATAAGCAAATATGCCCACTAGTAAAGAATAAGTGTTATGTAAACAAGAAAGTATGCAAATTCTGGTCATGCTCATCAGCAAAGGCTTTTCTTGCAATAGACTGAGTGCCGTTTTCCAGGAGTTAATAAATTGGACAAAATTTCACTGGGATCGTGGGGAC	Sites from different genomic background and their variants with FOXA1 motifs mutated	0	7.21665	1.64463	0.542304
seq25	455	GTGAGCGGTGCCCATTGATGGGGAACTTTGGATGTTGTCAGTGGGCAGAGATCAGGTCATGTATGTTTACACAGATGGAACAAAGGATTTTTACCCCTTCAGCCAGATCTGGGACTCAATGTAAACAGCAAGATAACAACACAGGAAGGGTTGCAAACATTGTGCCTAGCACAGGGATGACAGCAGGGCGAATCCTGTAATGTCAAATGTCAGTCAAATTTTCACTGGGATCGTGGGGAC	Sites from different genomic background and their variants with FOXA1 motifs mutated	0.687168	#DIV/0!	#DIV/0!	0.467033
seq26	456	GTGAGCGGTGCCCATTGATGGGGAACGAACAGATGGATGCAGACACAGCGTTTGGTTCTGAAGGTTTTTAAGAGTTATGGCTTCATCTCTTGATCAGGCCAACAAGGCCTACTACCCTATGTAAACAACGGCTTTCCCTCAAAGGGAGGGCCCCACACTGCTCTCCACTCTTATCATTTTGTGGCTCTCTCCTCCTCACCCACCCACCCCAATCCTGGCTTTCACTGGGATCGTGGGGAC	Sites from different genomic background and their variants with FOXA1 motifs mutated	1.61385	1.79323	1.11959	0.453574
seq27	457	GTGAGCGGTGCCCATTGATGGGGAACAAGACCGGCAGCCTCTGGTTCCTGTTGTTGTTTTTTAAGTGCGCGGAGGCGCAGGCGAAACTCGGAGTTTCCAACTCGTTGCTTATTTTGCAAAGTAAACAAGCAAATGTTATGTGCATAACCTTCGCTGTCTCGCTAAAGGTCAGCGCGCCCCTGCTCATTTCCCGGGCTGCCTTTTGGGGGCACTCTGATGTTTCACTGGGATCGTGGGGAC	Sites from different genomic background and their variants with FOXA1 motifs mutated	4.4421	2.39058	1.25808	0.460065
seq28	458	GTGAGCGGTGCCCATTGATGGGGAACCGCATTAGCAGGGAAAGAAAAGGTACTGGCATGTACTGAACCCCATTCACCAGGCACTTTGTCAGGTCCTTCTTACAGGGGATTGCATCAGAGTAAACAAGGGACCAGAATCAAACTACTAACTCAACCTACTGATATTCAAAGTAAATATTGATTACGGATATAGAAAGTCATTATTCCATATAGTATATTATTTCACTGGGATCGTGGGGAC	Sites from different genomic background and their variants with FOXA1 motifs mutated	0.000772984	1.4701	0.956567	0.437654
seq29	459	GTGAGCGGTGCCCATTGATGGGGAACAGAAATTAGGATTTGAAGATGGAGGGGAAAGTGGGTGGGGAAAGAGTAGAGTAGATAGGGCTAAATAAATAAAACTACCATGTATATGAACAGTGTAAACAAGGACTTAAGAACTACTAAGTCCTTGTCTTGTATTAGTAAATACTAAATTATAAATAAAACACACTATAAGAATGTTGTTTTATATATCAATTTTCACTGGGATCGTGGGGAC	Sites from different genomic background and their variants with FOXA1 motifs mutated	0	1.59996	3.07296	0.47808
seq30	460	GTGAGCGGTGCCCATTGATGGGGAACGTGCTGAATGCATGTTATTTGCTTTCCTTCAAAAATACGTAACTAGGAAGAGCAGAGTACTATGTAATTTTGCTAATCACATGCTTTACTAAGTAAACAAAGAATACTTTAGGATAGATTTTATTTAAAGTCATCACCTTTCATAATCATTTTATTCTGCATCATAATTTCTTAATCAGGTAATGTAATTATATTTCACTGGGATCGTGGGGAC	Sites from different genomic background and their variants with FOXA1 motifs mutated	0	0.00374585	0.2916	0.563797
seq31	461	GTGAGCGGTGCCCATTGATGGGGAACAAGCAATACATGTTGTCAAAATACAGTGGCAACGGGAACCGAATAGATGTGAAGCAATGAGTGAGCCACCAATTACTAAAATATGTGGTCCTGAGTAAACAAGAGCTTAACGGAGAGATGAGAGGCGCCTGTGAAGTTGGAAAAGGTGGGCATAAGAATGTGTGCTAACTAGACCTGAAGTCTAGGCCGGCTGTTTCACTGGGATCGTGGGGAC	Sites from different genomic background and their variants with FOXA1 motifs mutated	1.6295	3.89598	0.830805	0.450189
seq32	462	GTGAGCGGTGCCCATTGATGGGGAACGCATACCAGTTGATGCCCCAGCCCTCCCTCCCAGGTAGATTTTGAAATCCTCTAGATGTGGAAAAATCTAAACATATTGTGCTATTTACAGAGTAAACAAGGGGAGTTGAGGATTTCATAAGCATGTTCTCCACTTTTTTTTCCCTTTTCCTCTTCCATCTTGGGAGTAGAAGAAAACAGATTCGGTTTACCTTTTCACTGGGATCGTGGGGAC	Sites from different genomic background and their variants with FOXA1 motifs mutated	1.39869	0.894698	1.05213	0.2495
seq33	463	GTGAGCGGTGCCCATTGATGGGGAACAGAAGAATAACCAGTGGGGCCAGTCAGGGATGCTTCAGATGTCACAGCAGTACTATGGGCAGCAAGTCTCAATGCAAGGACACTGGTACAATGTAAACAAGCATATTCCATACCACTGTGTCATTTTATATCTGTTAAATGGCAAAAGGCCTGTAGTATCCCTAAAGGAAAGTAAAGCTTAAGGCCACTTTTCTTTCACTGGGATCGTGGGGAC	Sites from different genomic background and their variants with FOXA1 motifs mutated	1.4403	2.61891	0.799621	0.408014
seq34	464	GTGAGCGGTGCCCATTGATGGGGAACGGGCCCAGCTGGAGCCTGAAGATACTGGGCTCCACCCAACATGTTGGGTGAGGGAAACTGGGCCATATTAGGAATTGCACAAAGATCTCAATGTAAACAGGAGCTGAACTGCAACCTGGGCATAAAGGAGAAACTGGATGTTTGGGTCCATAAGGCAGAGAAATGTTTGAGAACTTGTCTCAAAATTCTTCTGTTTCACTGGGATCGTGGGGAC	Sites from different genomic background and their variants with FOXA1 motifs mutated	0.268596	1.86701	1.56017	0.258543
seq35	465	GTGAGCGGTGCCCATTGATGGGGAACggatggcctgtggatcacgctttgagtagcaagCTATGGACTGTTCACTGGTCATATGAAAAAGATGATGACACTGATTAGGCCCACCAGCTAAGTAAACATCGAAAACTCATTCAGCCCCATGAAGTCACTAGAGCTGTGTTAAACAGCCAGTGTGGTCAACAGAAGAAATTTATGTCATGGTATTTGCTTATTTCACTGGGATCGTGGGGAC	Sites from different genomic background and their variants with FOXA1 motifs mutated	0.0219667	2.09106	0.010224	0.491455
seq36	466	GTGAGCGGTGCCCATTGATGGGGAACccacatcacactgttgccacaAGCAGGATACAGTCATCACACAAACAGAGGATTATTACTTCTCAGCCACTCTTCTGCTATCTTCTTACTGAGTAAACATCGAGAACTCAGTCCTTTGTGATGTACTAATATGAAACAGGAAAGGGAAAGCCCTAGGTGGCCATGATATAGTTAGTGCCTACGTTTCCAAGAATTTCACTGGGATCGTGGGGAC	Sites from different genomic background and their variants with FOXA1 motifs mutated	2.41716	1.7174	1.40448	0.376566
seq37	467	GTGAGCGGTGCCCATTGATGGGGAACGAGCAGGTGGGATAGGGCACCAGCTTTGTGATTATGCTGGTTTGTTTACAGTTGTGTCCTGCCACTGTTAATAATGGCAAATGAAACAAACAATGTAAACACAGACTTCTTTTTGTTTTTCATAATCTGAGAAGGTGGTTAGTTCTTAGGTCAGGTCAGTTTCACCAATCTAAGGAGtttttttcctatttttTTTCACTGGGATCGTGGGGAC	Sites from different genomic background and their variants with FOXA1 motifs mutated	1.04399	1.36443	1.08114	0.473486
seq38	468	GTGAGCGGTGCCCATTGATGGGGAACACACAGAACTCAAATGTACAAATTCATAAATCTCATTTTGAGATGCACTTTCAGTTGAGGGACATTGAACAAGTAAGCTCATAAACATAAAAGTAAACAAGGGCAATAAATGTAAATATTTGTACACAATTATAAGTAATATAGAAGCTATCAAAATCCAAGttcttctcctgtccattagcacacagccaggTTTCACTGGGATCGTGGGGAC	Sites from different genomic background and their variants with FOXA1 motifs mutated	0	2.10316	1.11435	0.493469
seq39	469	GTGAGCGGTGCCCATTGATGGGGAACTCCTCATTAAATTTCAAGTTTCCACAAAATAAGAAAAGAAACAACTAAAGAAGAAATTGTTGGAAGGCATGGAGCAAAGTGTAAGAACAACTAAGTAAACATGTACATTTTGCATTTTTAAAAAATTCAGTGGCCATAATACCACTGGCCAACAGGCTGATCAAATAATCCCTGAAACAAAGAGTTATATGTTTTTCACTGGGATCGTGGGGAC	Sites from different genomic background and their variants with FOXA1 motifs mutated	0	1.70109	0	0.441537
seq40	470	GTGAGCGGTGCCCATTGATGGGGAACAACAACCAGGAGGAAACAGGGTGATTATTGATTCAAGAGAAAACAGAATATTTGTGGATTTAGGGTCAATAAAACAACCTCCACAAATGTTAAAGTAAACAAGGAAAAATATAGCTTTAAAAAATGGACAACTAGGAGAATTTCTTTTCACATAGCAATGCAATTTTCTCCTCACAGTGATAGTCATAATTTCTTTCACTGGGATCGTGGGGAC	Sites from different genomic background and their variants with FOXA1 motifs mutated	0.654115	0.719624	0.973177	0.453364
seq41	471	GTGAGCGGTGCCCATTGATGGGGAACaagtatcacaATGATCTTCCATTGCAGAGAAGAAGGAGGAGGGAAGAGACAACATGCATATCATGGAAGGATATGCTTGCCCAAAAACCACAGAGTAAACAAGCACTTACGTTTCATTTGTCAGAATTATGTAGCTTCGTCACTTCCAGCTGAAAGATAGCTGTGTGAAAAGGGTTGTGTTATTTTTTGCAAATTTCACTGGGATCGTGGGGAC	Sites from different genomic background and their variants with FOXA1 motifs mutated	0.137494	18.41	86.7258	0.358258
seq42	472	GTGAGCGGTGCCCATTGATGGGGAACAACCCAGACAGTGACATCTTACAGGGGACTTCTTCTTCTTCCCCCATTGTATGTCTCCTCCTTTTATGTTTATCTAATCTATTCACATAACTATGTAAACAAGTACATTTACTAAAGTTTCTTCATGTTCATAAAATAATAACATACAGAATTATAAAAGTAGAAAGGTAAggccaagcatgggggctcacgcTTTCACTGGGATCGTGGGGAC	Sites from different genomic background and their variants with FOXA1 motifs mutated	1.3061	1.58592	0.800925	0.487474
seq43	473	GTGAGCGGTGCCCATTGATGGGGAACATACACAGCAGAGAAGTCACATCCTAGTTACTCTCACTTTCTACCTTGTATTACTACTTTTCGTACCCCTAGCTTATTGCTATTAGTACAATGTAAACAGGGAGTTCACACACACATACCCCTGGTCTAAGAAGAATAAAAAATGAAGGAGATTTCTGTTTGTATAGAAAACAGAAGTCACCTTGACTTTTATTTTCACTGGGATCGTGGGGAC	Sites from different genomic background and their variants with FOXA1 motifs mutated	0.822049	2.44748	8.4165	0.377378
seq44	474	GTGAGCGGTGCCCATTGATGGGGAACTTATGTATACAGAATGACTGACTACAACTATGGCAAAAACAaacaacaacaacaacaacaacaacaacaacaaACCCTCAATAGAGGAAAAAGTAAACAAGAAACAGATCAAATTATTAACACAATGACATTTGAATGGTGACAAAATTGGTGATTTTAGTTTTTCTTTCCTTTTAAAATGTTTTTAAAGCACTTTCACTGGGATCGTGGGGAC	Sites from different genomic background and their variants with FOXA1 motifs mutated	0.283322	0.675759	1.33417	0.467495
seq45	475	GTGAGCGGTGCCCATTGATGGGGAACTTTATCACAGGACAATGAATATATACCTCAAAATAAAAGATGTAGAATACTGTATTTACATAATTTGGTTAAACAAAACAATACATGACTATGTAAACACGGCTGAGCAGCACATACCTCCTAGTGCTTTTTTTTAAATGTCAAACAGTCATAATTTTTAATCTCCTTTCTTGAGGGTGTCAAAAAAATCTTTTTTCACTGGGATCGTGGGGAC	Sites from different genomic background and their variants with FOXA1 motifs mutated	0	0	0.361287	0.485262
seq46	476	GTGAGCGGTGCCCATTGATGGGGAACAAGGAGAGGATGGAGGGAGGAAGATCAAACAAAGGTTCATAAGAAAAGGCTTGTTAGAACTAAACCTGAAATGATATGTAGAAGCTTGCTAAGTAAACAAGAAATAAAGGTAAATATGGTGTATAGGGAAGAGAATCTTTGTGAAATGGCCTGTGTTCCAGAATTACTTGAGTATAGGAGTAGAACAAAGGGATTTCACTGGGATCGTGGGGAC	Sites from different genomic background and their variants with FOXA1 motifs mutated	2.0252	0.80335	0.556777	0.55763
seq47	477	GTGAGCGGTGCCCATTGATGGGGAACaaaaaagaaaTACATTGAGTCTACTGACAAGATATCCACAACATGTTAAAAAGCCAAGTAGCAAAATATAGTATGCAATCTAATACTACGTAATGTAAACATGCAGATGGTACCTATTTAAGTGTATTTATCTTTCCAAACACACCACATATGTTTATACATGTGTGTGAAAGGGTATACATACACTCAACAGTTTCACTGGGATCGTGGGGAC	Sites from different genomic background and their variants with FOXA1 motifs mutated	3.92487	3.01806	0.566751	0.457439
seq48	478	GTGAGCGGTGCCCATTGATGGGGAACTAGTCCCTCTTTCAAAAAACTTGCTAGATGCAAAACGATAGATATGGATATGGACGTGGACACAGGCCTAGGTATAGACAGATACACTTAATGTAAACATGCACGTATATACATTCAAGTACTGTTAGGTACTGGGGATCCAAAGGTGGCTTCTATTAACAACAGCAGCCCTTACTCACTGAACATATCCTGTTTTCACTGGGATCGTGGGGAC	Sites from different genomic background and their variants with FOXA1 motifs mutated	0.316013	1.18253	0.603276	0.358036
seq49	479	GTGAGCGGTGCCCATTGATGGGGAACAATGCATTAAGAAAAAGTACACAAATAGTAAGTATACAGCTCAATACATTATTTTGTGAAAATACCTATGTAAGAACTAATGTTGGCAATTAAAGTAAACATGAATAAAACCTTCAAGAAGCCCTCAACATCCCACTTCCAAGTCACCAAACCCACTAttccattagcaatgtgtgagattgtcagttgctctTTTCACTGGGATCGTGGGGAC	Sites from different genomic background and their variants with FOXA1 motifs mutated	0.734208	1.51531	0.901761	0.404148
seq50	480	GTGAGCGGTGCCCATTGATGGGGAACAAAGGCTTCATAATGTTTTTGAGGTGTTTTGTAGGCTAGTTTTTGGGTTTGTTTATTTTAAAAAAAAAACTCTTTAATGTTTTTCAGAAGATAAGTAAACAAGAACAATTATACCTTTTTCTTAATGAACGGAAAGAATCAAGGGTGTCCCTAAGGCTGTGGTGAATATAGGAGCAACTGAGGTGAGGGCCAGTTTCACTGGGATCGTGGGGAC	Sites from different genomic background and their variants with FOXA1 motifs mutated	0.6998	0.63988	0.937674	0.492054
seq51	481	GTGAGCGGTGCCCATTGATGGGGAACGTGAGGTCCTGAGGCCCAGGGAAGGGCCCAGGGAGCTCCAGGGACAGTGGAGAGAGGCAGAGACGGGCAGTGCTGGAGATAGAACAGTAAGAGTAAACAGGGATGGATAAACAGGGGCTGAGGGGTAAAGTCCAGAAAGGCCCAGCCAAAACCAGCAACCAAGTGGCCTCCAGTTACCCGGTAAGCACTTAGATTTCACTGGGATCGTGGGGAC	Sites from different genomic background and their variants with FOXA1 motifs mutated	1.05387	0.980939	1.12558	0.144214
seq52	482	GTGAGCGGTGCCCATTGATGGGGAACTTCTGAAATGTCTCCCTCAGCTTCTCTCATTCAAACGTAGACTCTGATCAATTTCACCATCAATGCCATTGCACAGAGACAGCGCTTTGACTAAGTAAACAAGACATCTTTTTCAACTAGTGCAGCCCAATGAATGTGGTTAATAATTAAGTGACTAATATTTTGTAAGGCTGTGTGAGAAGCATTAATTAGGTTTCACTGGGATCGTGGGGAC	Sites from different genomic background and their variants with FOXA1 motifs mutated	0.652729	0.0511605	9.01402	0.505194
seq53	483	GTGAGCGGTGCCCATTGATGGGGAACTTGCATAAAGATTTATAGTTTAAGGTGGAGGGAGGCAGAGTTCTGGTTGGCACCAAGTAACCCAGCTGTGGTGAAAATGGGACTAAAGGAAAGTAAACAAGGAAAGACTGACAAATGCACACTGTATTTTATAGAAAGCCTATGTCTGTGACTCTAGTGGTTTTAGTGAATCTGGAATACTTTATAATTCAATTTTCACTGGGATCGTGGGGAC	Sites from different genomic background and their variants with FOXA1 motifs mutated	2.29565	1.86122	4.19386	0.377784
seq54	484	GTGAGCGGTGCCCATTGATGGGGAACacagcaactaggtagagagagttCACAGTTTGTGAACTCTGTGAATCTGGTATCAGGCTGGCTGGGAGAAGGGCCTAAAGGGTGTGTGAAATGTAAACAAGGGCTTCCTGACGCTGCTCTGTGACTTGTGCTAAACTTTCTGGGGGTGGCAGACCCAGAGTAGTCATACCCAATCCATGAATCCAACATTCACTTTCACTGGGATCGTGGGGAC	Sites from different genomic background and their variants with FOXA1 motifs mutated	1.75273	2.36134	1.23334	0.416237
seq55	485	GTGAGCGGTGCCCATTGATGGGGAACGTCTCCTGGGGTTCTGCGAAATCTAGCCAGAAGCATCTCCATCTCGGTGTCCATTTCGATCCAACTAAGCTTCCAGTAAAGACACTGCAGCAATGTAAACATGCAACCTAAGCTAGCATGAGGTTCTAGATAGTAAGCCTGAACTAGGAATAAGGCAACTGAACTGTGACTTTCGGGCCAGGGTCATCCAGCTTTTCACTGGGATCGTGGGGAC	Sites from different genomic background and their variants with FOXA1 motifs mutated	1.30927	1.42982	0.913226	0.349375
seq56	486	GTGAGCGGTGCCCATTGATGGGGAACCCACAGCTTCAATCATTTTCAGAGCCTGAGTTAGTCTACAAATGGGTTGAGAACACGTTTTTTTTTCACTCAGGCGAAAAGTCATTTCCAAAGTAAACAAAGACTTTAAACTGGGAATTAAGGGCAAGATCAGGGATGAGGAAGTTAATACCATATTGAAAAGTTCTAAGGAAGAAGGCCATGTAACGAGATATTTCACTGGGATCGTGGGGAC	Sites from different genomic background and their variants with FOXA1 motifs mutated	3.34611	1.43681	0.403944	0.458529
seq57	487	GTGAGCGGTGCCCATTGATGGGGAACTTGACCACTCTTCAAGTTCAATGACCACATTAAATCCTGAAGAATATTCATCTTTGCCTTTGGAATCATTTGTCCAGACTTCATCATCATCTAAGTAAACATCACCTTCAGACCCTTACCAGGAGAAAAGGCATGAGCTGGCTGTCTAAAAGGGCCCATCAAATGGGGAGAAATCACCATGTTCTAAAAGGGATTTCACTGGGATCGTGGGGAC	Sites from different genomic background and their variants with FOXA1 motifs mutated	0.000292266	0.223752	0.662448	0.440123
seq58	488	GTGAGCGGTGCCCATTGATGGGGAACGGGACTGTTTACTCTCTGTACAGAGTAAGCCCCAGGGACTTTTCTGGTTGCAAAAGTAATCCTGGTACTTTCTGGATTTTCACTAGATTAAAGTAAACAAGAACAATATAACAGGCAAACTCCTTAAGTTAGACATCACTTACACATATCATAAGAGGAAAATAATTTATAAATGTTCCCAAATTTTCCTCCATTTCACTGGGATCGTGGGGAC	Sites from different genomic background and their variants with FOXA1 motifs mutated	2.23522	0.118543	0.863966	0.460865
seq59	489	GTGAGCGGTGCCCATTGATGGGGAACCAGCCCACTGCCCATCCTGGCACCAGCTCAGGGACCTCCCAGAAGGCAGAGCCCTTAGGGCCCTTAGGGCCAGGACAGCACAACCTATCTGAGTAAACAGAGATCCCAGCTCTCAAGCCCTCAGGAATGGGCCTGGTGTGTTCCAGGGTCCAAAGGGTGAGGGGAAGTGGGGAGAAGGGTTCTGAGCAAACAGTTTCACTGGGATCGTGGGGAC	Sites from different genomic background and their variants with FOXA1 motifs mutated	1.08709	2.45514	1.60771	0.412038
seq60	490	GTGAGCGGTGCCCATTGATGGGGAACAATGTGAGCCATCTCCCGACACTCCGAGTTAATCTATAATGGAGTATTAGCACTGAGACACTGTATATGCCCCTGTCATCCTTTCCCCCAAAGTAAACAAGGGAAAGCCACACAGGCTTTAACACATAATACCTTACTTAATTCCATCAAACAGTGTCCTGAGACTCAGGATTGATAAAATACTGCAGTTCAATTTCACTGGGATCGTGGGGAC	Sites from different genomic background and their variants with FOXA1 motifs mutated	1.48701	1.81421	0.454044	0.431959
seq61	491	GTGAGCGGTGCCCATTGATGGGGAACTAACTCCCAAAAAACACACAGAAAGCCATTACAAAGCATAAAACAGACCAAGGAAAAATTAATAGCACTTGAACTTCCCACCAGATCCCAAAGTAAACATGAAGCCCATAGTGTCACAGTCAACACTTCAAAAAACTCCTTCAGGTGGGCCCCAAGATCTCCATACATGGGAAAACCATGTCAGAAAGATGAATTTCACTGGGATCGTGGGGAC	Sites from different genomic background and their variants with FOXA1 motifs mutated	0	1.75371	2.09697	0.425528
seq62	492	GTGAGCGGTGCCCATTGATGGGGAACTTTGTGCTCCTTGCTCCTACTCCCAAAGCCTCAAATCTGCTATGTGGCCTTTCCCAGTTGGCTTCTTTTATTTTCTTAACTTCTCCCTTGTAATGTAAACATGGGAAAGAGAAAGTGGTAGAAGAACAAAGAATAAGCATACAAAGTAGCTCCACTCCTTCTGCATAGAGCTTTAATAAGGAAATGGTGCCACTTTCACTGGGATCGTGGGGAC	Sites from different genomic background and their variants with FOXA1 motifs mutated	0	0.182186	14.9123	0.433519
seq63	493	GTGAGCGGTGCCCATTGATGGGGAACGTGGAAGAAGCAAATTATTTTTGTGTTAAAATGGATATTATCAACTGCAAAGAAAAAGGTGAATATTTCACAAGTGAGCCAGAACATTTACAGTGTAAACAAGAGCAGTTGCTACCTTTGCTTTTTTTTTCCCACTTCTTCAATATGATCACCATGCTTTTCATTACCCTGCTACTCAGTATTTCTAGTCAACTTTCACTGGGATCGTGGGGAC	Sites from different genomic background and their variants with FOXA1 motifs mutated	1.54561	0.907323	0.446889	0.328081
seq64	494	GTGAGCGGTGCCCATTGATGGGGAACAAGAGCCCGGCGGTAGGGCCATATGTTCCCCATAATCTCCAAAGCCGTCACTTCAATTAGAGCCTCCCCTGAGTTCTAATGCCCAATCCTGAGTAAACAAGCCGCTCTGAAAGAAGAACTCGGTTTCCAATTAAAAGTGTACTAACATTTCTCCTTCCTTTAATTCCCGCGGAGCAAAGCCCCGCgcgggcggTTTCACTGGGATCGTGGGGAC	Sites from different genomic background and their variants with FOXA1 motifs mutated	0.963952	1.4263	1.08902	0.337892
seq65	495	GTGAGCGGTGCCCATTGATGGGGAACTTTAACAACCTATAAACAGGGCCTCGGTATTGAATTCTTTGTCTTATTTAAGTCAAAAGGAACCAGATTACTTTTTTTATGGTTTTAACAAAGTAAACAGGAGCTGGAAAATATCCAAAACTGTTCAAATCAATGTTGTTTTTTACCAGGCTAGGGCTGTTAATAAATATACCATAAATGAGCTCAGACTTTTTTTCACTGGGATCGTGGGGAC	Sites from different genomic background and their variants with FOXA1 motifs mutated	2.42933	0.762679	0.490969	0.236344
seq66	496	GTGAGCGGTGCCCATTGATGGGGAACTCGCATATAACTCTTCTACAGAGGAATCTAGACTTGGTGAATGCACCATTGTTCTCCGAAGGGCCCCTCCACCTAAAACGGGGCAGGAACCAATGTAAACACCGGCGTTAGTGGGTCAGGTAAGTGATCCTGAGGCATAGGGGGTGAGGTAGCGTGAGTTAGCATCAGGCTCATATAGAGGACGCAATAAAGATTTCACTGGGATCGTGGGGAC	Sites from different genomic background and their variants with FOXA1 motifs mutated	0	1.10328	0.520601	0.296412
seq67	497	GTGAGCGGTGCCCATTGATGGGGAACATCAAAGGATGACAAGTAACAGTAAATATGTAGTATTGATCCCAAATAGAAATATAGATGGATTTTTATCTTATGATGACATTTTAGTCTGAGTAAACAACAAAAAGTCACTGGGATGGGTGGCAGTGGTAAGAAGATGGCAGATGTCTATCTATTGATTGtattcatattcatatttatattcatttatatgTTTCACTGGGATCGTGGGGAC	Sites from different genomic background and their variants with FOXA1 motifs mutated	4.95646	4.09732	0.729058	0.427657
seq68	498	GTGAGCGGTGCCCATTGATGGGGAACAAGCCCCACGCACTGTCCGTGGGCGTCTCTGGCCTCCCGGACTTGTATCACAGACCCCAGCCCAAGAGACACAGGCAGAGGAAATGCTCAGTGTAAACATGGGAATGGGAGGGTGgccctgccctgtggcccggcctgccctgacctgcAACCATGCACAGTAGCCAGGTGCCACGTAGGGCCCAATGTCTGCTTTCACTGGGATCGTGGGGAC	Sites from different genomic background and their variants with FOXA1 motifs mutated	1.06579	1.75057	0.835711	0.291607
seq69	499	GTGAGCGGTGCCCATTGATGGGGAACAACACCAAACATAATTTAAAGATTTAATATACAAGTGTCTTGTTAGAAATAAAAACTTTCAGGGGGGTAATAAGGAAAAGAGATTGAATGCAAAGTAAACAAGCAATTTTGCTAAACAGTGACAATTACATCAACCTGACTTAAAGCAAAAGACTTTGTTTGCTGTGTGTATATATATATACCTACAGATATATTTCACTGGGATCGTGGGGAC	Sites from different genomic background and their variants with FOXA1 motifs mutated	0.995026	0.719334	0.318412	0.493637
seq70	500	GTGAGCGGTGCCCATTGATGGGGAACAAAAAAAAAAAGTGTGGATAATTCTAAAAGGGTCACAGCTCAGGCCCCATGATGTAAGTCTCTCTGGGAAGGGTGGCGTTGGCCATCACGCTGTGTAAACAGGGATCCCGGGGGCCAGCATCGCACTGCTCTCCATCCCCAGCGAAAGGAAGGGAGGCAGACACTGGGCAGCGGCACTCGGAGTCCACCCAGTTTTCACTGGGATCGTGGGGAC	Sites from different genomic background and their variants with FOXA1 motifs mutated	1.53442	0.648704	1.22156	0.346717
seq71	501	GTGAGCGGTGCCCATTGATGGGGAACAACAGGAAATTCCTGGCTATTTTACAGATATAAGTACAGAATTTAAATATTCAAGCTTGTGATGAAAAGCGGCAAGGTGGTCGCAGTGTACAATGTAAACAAGTAGCTTTGGAAATGAACAAAGTCCTTGAGTGTTTTTCTTTATTAAGAAAGAACTCTCTTTCATTCCTTCCTGAAACATGATCACAGGTCATTTCACTGGGATCGTGGGGAC	Sites from different genomic background and their variants with FOXA1 motifs mutated	0.571145	0.233267	0.803813	0.405851
seq72	502	GTGAGCGGTGCCCATTGATGGGGAACGGAGCTAAAAATCAGCTTGTCTGAAAATTCTCATAAAATTTGCAAAACCCTGAAACTGAAAGTTCTGCAGTGCAGAGGCATTTCCATGCAATGTAAACAAGGTCAGTTAGGGCCTCTTGGAACTATGCTGGGATGGGGGCCACTGTCAGTCAAGCTACTGTTGGGCTTGGGATGAGGATGGAGGGAACTGACCTTTCACTGGGATCGTGGGGAC	Sites from different genomic background and their variants with FOXA1 motifs mutated	1.55897	1.46571	1.03321	0.408354
seq73	503	GTGAGCGGTGCCCATTGATGGGGAACTGTATAAAGCAATTTATTTTGGAAGAGTAGGCTGCTCTTGAATTGTTTTAAGTAATGGTGATATTTTAGGAAATAAGTGGCAAAGTCACAAAGTAAACAGGTCCACAGTACAACCTTGTCATTTCAATACAGTAACCTTATCTAGATATCGTATTCCACTAGTATTGCCAAATACGATATTTGAGGAATATCATTTCACTGGGATCGTGGGGAC	Sites from different genomic background and their variants with FOXA1 motifs mutated	0	0.0258352	4.09728	0.291494
seq74	504	GTGAGCGGTGCCCATTGATGGGGAACGCTCCTCACCCCCAACTGGGGGCCTGAGTAGGGACAGCACAGAGGCTGGTGCCTGCTGCTCTTCAGTCTCTGTTTCCACGGCTCAAACCAAAGTAAACAACAGAATGGCCATGTAGGTGCAAAGTACCAATGACAGCATGGACCCTTGGGTGGGCTCCAACACTCACCCTAATAAAGCTGGGGAGGAAGGGGCTTTCACTGGGATCGTGGGGAC	Sites from different genomic background and their variants with FOXA1 motifs mutated	1.2663	2.34401	1.29155	0.433699
seq75	505	GTGAGCGGTGCCCATTGATGGGGAACGTTTCGAGATATGGCATAAACTTTCAAGCTGAGTAAATGGTAGAAAGGTTAGCCAAGTCAACTTGGGGGTCGAATTTTAAGGAAATCTCAAAGTAAACAAGCTAATCTATAGGAAGTGAGAGATAATTTTAGTATTGCTGAACTTTCACATTCTTGTAAATTCCACTGGAGCGCATGGCTTTGCAGGAGCAGTTTTCACTGGGATCGTGGGGAC	Sites from different genomic background and their variants with FOXA1 motifs mutated	0.426659	2.07217	0.765556	0.231048
seq76	506	GTGAGCGGTGCCCATTGATGGGGAACATAAAGCTATTTCTCTGCTATTTGAAAATACAATAGAAGAAACTGAGCCTTTTAGACATTCGTCAGCCTCTTCTAATAAACCTTTGTACTATGTAAACATCAGGAAATTCAAAGCTCGGAGACTTTTCCTATTCTTTTCCTCTAGACCTGACAATCAAACACTTCCCCGCTTCAACACATCTCATTTTCTAGATTTCACTGGGATCGTGGGGAC	Sites from different genomic background and their variants with FOXA1 motifs mutated	0	4.23479	170.037	0.446697
seq77	507	GTGAGCGGTGCCCATTGATGGGGAACtaagtttgtcttttctaatgaagaaaaaaaaGAGTTTGAGAAAGGAACGATACCAATCTATGATGATCCATCAGCATCGCATCCCAGCCTGTGTAAACATGAAGTGAAAGGGACAGGGAGAAGCCAGGGCCAGAAAGTGCATTTAAACCAGATGGTTCAGTCACAGCGCTGGCCTTAAGTGTCTTACCCAGCATTTCACTGGGATCGTGGGGAC	Sites from different genomic background and their variants with FOXA1 motifs mutated	0.229904	0.33049	0.630169	0.393665
seq78	508	GTGAGCGGTGCCCATTGATGGGGAACTAAGAAAGTAATAAACTAGGCTTGCCCTGGCAGTCATATTGTAATGGAACGCAGATACCTCATTGTGTGTGAATTTGAAATTAAAAAACAAAGTAAACATGGTGAGCTGCTACCATTGCTGCCCCCTCCCTGCCTTGCCCACTAAGGAGAGAGGCACTGCCTTGTTTCCCTTTGTATTTCAAGGAGCTTCTCGTTTCACTGGGATCGTGGGGAC	Sites from different genomic background and their variants with FOXA1 motifs mutated	1.34985	2.32824	1.50907	0.369197
seq79	509	GTGAGCGGTGCCCATTGATGGGGAACGAACAAAATACTTTTTGGCCTGCTTAATGTGGGAGAACATATAGACTTTTCTAGTTTCAGAGGTACTGGGAGACACTCCACATCACCTCAGTGTAAACAAGTGGTTCAGATCTCTGCTGTGAATATAGGCAGCTTTGGCTAAAATCCTGTTTTGTTTTGTTTTCTTTTTTGTTTTACAATAACTTAGTAACTTTTTCACTGGGATCGTGGGGAC	Sites from different genomic background and their variants with FOXA1 motifs mutated	1.2707	0.90517	1.36403	0.278852
seq80	510	GTGAGCGGTGCCCATTGATGGGGAACCTTTATTTTTCAGGCCATCCGTTGCACACTGGTAAACTGCACATGTGAATGTTTTCAGCCAGGGAAGATTAACCTGAGGACTTGTGATCAGTGTAAACATGGCTGGGTGGCACATGGTGAGGAAAATCTGGGCTTTTCTTCCCGTTCTTATTATGTTCATGTTCgtgtgtgtgtgtgtgtgtgtgtgtgtgtgTTTCACTGGGATCGTGGGGAC	Sites from different genomic background and their variants with FOXA1 motifs mutated	0.981147	0.963683	0.706501	0.179378
seq81	511	GTGAGCGGTGCCCATTGATGGGGAACCTACTGCACAGAAAATTATCTGCTAAAATTCTGTGCAATGTGCATTGTTATTCTCTAAGTTTTTTTTTAAATAGCTATTTTGTAAAAATCCTAAGTAAACATGACTTGTAATGCAGGATACAAACTTTCATTTGTCTGTGACATCTGCAAGAGAAAGATGTGATGTCCCCATTTAAAGAGGAATAGCTGATTATTTCACTGGGATCGTGGGGAC	Sites from different genomic background and their variants with FOXA1 motifs mutated	1.03016	0.876544	0.94732	0.391021
seq82	512	GTGAGCGGTGCCCATTGATGGGGAACGTGCAGCGCTCCTTCACAACACACACGTGAGCTGGGGCTGTAGCAGGTGGCCTGCCGACCAGCGTCTCCCCAACCCCCACAACATGCACTCAAAGTAAACAACAGCATTAGACAATTAGAAACCTACTTCCAGTCAACCTTACGCTCACTGAGGCCACTGCAGCACCGCCAGCCACGTCTCCAAAGCAGGCGATTTCACTGGGATCGTGGGGAC	Sites from different genomic background and their variants with FOXA1 motifs mutated	1.04286	1.59389	1.2864	0.437448
seq83	513	GTGAGCGGTGCCCATTGATGGGGAACTGTCCTGGAAGAAGTCCTTATGTGTATGATCTTACTGTAATACCCAGTCTTTATGGACCCATGGCAGTTGACCACTATACTTCATGTACAAAGTAAACATAGGAATGGGAAATGGTATTACTTTGAAAATGGCAACGTGTCCCTAGACTGTTAAGGATCAAATAGTGATGCAAGCAGCATATGTGCTTTTTAATTTCACTGGGATCGTGGGGAC	Sites from different genomic background and their variants with FOXA1 motifs mutated	0.216044	0.474141	1.74998	0.477345
seq84	514	GTGAGCGGTGCCCATTGATGGGGAACTCCACAGCTACCCTTGGTTCCTTCAATCCCTCTTCTCCTAAAACAAACAAAAGCATGTTCCTTTGTCATTaaaaaaaaaaaaaaaaaGCAAAGTAAACATGCATCACACAGGCCAGCAGCCAGAAGTTTCCAATGCTCAGTGTCTGCTGCATTCTACGCCTCTATCACACAAAACTCACCACCCTCTAGTTCTTTTCACTGGGATCGTGGGGAC	Sites from different genomic background and their variants with FOXA1 motifs mutated	0.526809	1.35941	0.526872	0.500849
seq85	515	GTGAGCGGTGCCCATTGATGGGGAACTTAATAAAGCAGCAAGACCAGAGGTTGGGTTCTTGTATTGTTGCTTGAAGCAGTGTTAAAGATACACCGACATGACTAAAATGCATTGCTGAGTAAACAAGCACGGATTTTAAAGTTTAATATGATTAATGCAACTTGATGCCAAACTCTGAATGTCTCCTAAGGCTTCCAAGTTACTGAAAAGCAGCCAATATTTCACTGGGATCGTGGGGAC	Sites from different genomic background and their variants with FOXA1 motifs mutated	0	0.330831	1.24793	0.383777
seq86	516	GTGAGCGGTGCCCATTGATGGGGAACTCTAAAATTTGGGGGGAAATTCTTGTTTTACACTGAAGCATAGAAATGACTCACATGGTTATACATTTTTCAAGAGCAATGCCCATGAATGAGTAAACAAGGAAGCATCTTCCTTGACAGCAACATCAGGGAAAGTCAGTCTTACTGATTAGTCTAGTGCAAGAGGTCACTGTCAAATTATATGCACACTCATTTTCACTGGGATCGTGGGGAC	Sites from different genomic background and their variants with FOXA1 motifs mutated	2.17815	2.36584	0.747675	0.244399
seq87	517	GTGAGCGGTGCCCATTGATGGGGAACCAAATCAAAAGACAAAAGAAACTAATCATTCCTTTTAAAGATAATTGCTGTTTTTATCAGATCAATAAAAAATGTGTTAACAACATTAAAAAGTAAACAAGCAAACACAAATGTCAAAAAAGCTAACCTAATGATGACATGTCACTTTCTCCAGTCCCAGCCCCACATCATATAGGAACTTTCCAACTGCCTGTTTCACTGGGATCGTGGGGAC	Sites from different genomic background and their variants with FOXA1 motifs mutated	1.10692	3.32774	0.415165	0.42565
seq88	518	GTGAGCGGTGCCCATTGATGGGGAACTATCATGAATTTGCACTATGACAAATCAACTTTCAAGCATTTTCTTGACAGTTTTAGAGGTTTTGCCAGCTTTTGACATACATACAGACAGAGTAAACAAGGGGAAAAAAGAAAACTTAGTGAGCACGTAAGTCATGGAGTTTGAGCTCCAATAAAAATATTCATTAAAGAGGAAGAATAAGGTGGGGGGTGGTTTCACTGGGATCGTGGGGAC	Sites from different genomic background and their variants with FOXA1 motifs mutated	0.850485	0.668673	1.02805	0.316074
seq89	519	GTGAGCGGTGCCCATTGATGGGGAACCTAACGTGCAAAATGCTGTACATTAAGTATAGCCAAAATGCAACACTGAGACAGACAGAAAAAACAGGAATTTTTCCAGGGAGATAAATCAAAAGTAAACAAGGAGATAGCTTTAGAGCTGTGCTTTCAATGGCTGGATATTCAAATTATGTTTTATCTCTTAAAATTTCAGAAGTAATATGGGGATACTGAATTTCACTGGGATCGTGGGGAC	Sites from different genomic background and their variants with FOXA1 motifs mutated	1.92606	1.62115	3.98885	0.442296
seq90	520	GTGAGCGGTGCCCATTGATGGGGAACAGTCTTTACAAATCAAAGAGACAGCACTGCTTTTGCTGAAGCGGGACAAAAATACCTCAAGGCACAACTCCTCCGTGCGCTTATCCCCTGCAGTGTAAACAGGGCCAATTCAATGGGTATTGTTTCCTTTACTTAGGCAGGATGATTTCCCTCAACTCTTAAGGAATCCAGGACTTTCCAGACCATTTCATCATTTCACTGGGATCGTGGGGAC	Sites from different genomic background and their variants with FOXA1 motifs mutated	1.44121	0.407323	1.61836	0.152601
seq91	521	GTGAGCGGTGCCCATTGATGGGGAACAGAACTTGGGTTGCCACAAAGAGATCTGAACTTGTTTTAACTTGTTAAGTCAGTTTTAGAAATACAAAGGTTTAAAGCAGTTTGATGGCTATGTAAATAAGGAAGTTTGCAAAGAACCTGGGTCTACCTCTGGCTATTCAGCAGCTTGGCAAGAGATGACCCGAGTTCTCAGAGTCCCCATCTTTGCATCTGTTTTCACTGGGATCGTGGGGAC	Sites from different genomic background and their variants with FOXA1 motifs mutated	1.13494	0.832431	0.797782	0.415245
seq92	522	GTGAGCGGTGCCCATTGATGGGGAACTCTCTTTTAAAAATAGTGTTGGTGATATTTTAATTTTTTTTCCAACCAGTTTATATTTTACCAAACGCTTTTCCAAAGGCTGGACATACAATGTAAACAAGAAGGTGGAAATGTTACCCAGAGATGTCTAGCTTGTTGCTGAACTACAAATTTATTATTTAGAGGAAAGTTTACACTAGACATGTTGTCCAGATTTCACTGGGATCGTGGGGAC	Sites from different genomic background and their variants with FOXA1 motifs mutated	0	0.00338693	#DIV/0!	0.395171
seq93	523	GTGAGCGGTGCCCATTGATGGGGAACTGAATGAAGATCACATTCAGAAGAATGGAAAGAAAGCTGCTTCATGCCCACCAGTATTGTATGGTGAATATCACCAATGCCCACCGCTTTCAATGTAAACACAGAGGTGATTGCCAGTTGCCAATAGCAAACAAAGTTATGGTTGTACTCGCAGTACCAAAATATGAGAGGTATACAGTGGTGTTTCCCTGCTTTTCACTGGGATCGTGGGGAC	Sites from different genomic background and their variants with FOXA1 motifs mutated	0	2.44074	0.565652	0.399848
seq94	524	GTGAGCGGTGCCCATTGATGGGGAACTGGAAATAAATATTATGATAGCATCCTTGTTTCCATGGAAACATCGCTATCAGTATACCTCTGAATATGCATTTGCCTTTGTTTCTCTGGCTAAGTAAACAAGCATAAATCCATACTACTTGTTTTCTTTATAAGTTTTATCTGAGATCCAGAATAAGCCAACAGCAAGAGAGCAATGAGTGCAATTTTGTACTTTCACTGGGATCGTGGGGAC	Sites from different genomic background and their variants with FOXA1 motifs mutated	476.281	0	0	0.494377
seq95	525	GTGAGCGGTGCCCATTGATGGGGAACATATGACAAAAGGCATGCATGTGACTTTATTTTTTCAATGGCTACTTTTCTTCTTAAATCAGGCTCCCTGATTTTAACTAAAAAATAAATAAGTAAACAAGAAAACACTGGGTTACTCTCAAAGAGATCACATTTTTAAAAACTCAAATGATTTCCTACAGGCAGTCTGTTTTGCAGTGTAtttttttttcttTTTCACTGGGATCGTGGGGAC	Sites from different genomic background and their variants with FOXA1 motifs mutated	0.313681	0.779607	0.926038	0.381088
seq96	526	GTGAGCGGTGCCCATTGATGGGGAACTAGCCCCTAAAATACTCCTCCTTTACGCCAAAAGATTCTCTTTTCAGCTGTGTTTAAAGTGAAACAATTTTTTATTACGAAAAATTTTGAAAATGTAAACATGCAAAAAAGATAAGCAAGACTGCTATAATCTAGAGCAAACCAATCTCAATATTTTGATGCATAGCCTTCTAAAATTTTTCTCTTTCTATATTTTCACTGGGATCGTGGGGAC	Sites from different genomic background and their variants with FOXA1 motifs mutated	1.98301	1.10417	0.680061	0.237635
seq97	527	GTGAGCGGTGCCCATTGATGGGGAACTGCACCTATATAAAATATAGGTTTATTGTTCTTTGTGTCAATGGCATGTATTATTTTGGCTATTCTAGAAAAGAAATTACGTTGGAATTCCAATGTAAACATGTTTGTGTGAATCAGTAACCTTCTCTTTCTTTTGTATGTCATAAGAAAGCAACAAATGAGTTGTTAAATGCTAAAATTAAACACCATTTTATTTCACTGGGATCGTGGGGAC	Sites from different genomic background and their variants with FOXA1 motifs mutated	0.255336	0.839092	0.886983	0.323391
seq98	528	GTGAGCGGTGCCCATTGATGGGGAACTATTTAATCTAGGCTACTGTGAATAGGAGAAAAATAGTTGCTAAAAGATGGCAGAGTTCACTCAATCCAATGAAATTTTAAAACATCTCAAAGTAAACAAAGCCAGAGAGTTCATCAGCTAATGCTGCGTCATAAGGTTATCTGCATATTAGGTGATCCCAGTGGCTACAGAACTGACTTTCAGAAACACTAGTTTCACTGGGATCGTGGGGAC	Sites from different genomic background and their variants with FOXA1 motifs mutated	0	63.1832	2.51316	0.476281
seq99	529	GTGAGCGGTGCCCATTGATGGGGAACTTTTTTAATAAGAGGGACACTCAGTGAAATTTTTGCGTGAAAATAAGATAAAGTTCTATTGTTCAGCTTTTAATGATAGCATGGAATTCTAAGTAAACATGGATGAAATACAACTTGTCAGCACAAAAATACTGCCTGTCATAGTCATTTGTGTATAAAATATGACCCGCAGGTTTGAACCATATGGTTACATTTTCACTGGGATCGTGGGGAC	Sites from different genomic background and their variants with FOXA1 motifs mutated	0.45212	1.13007	1.18895	0.240025
seq100	530	GTGAGCGGTGCCCATTGATGGGGAACAAGCCTCCAGATAGAAGCCTCTGGGCTTCTTGCAGGAGTGACTTTGAGCAGAGCCATGATGTATACATGAACCATTAAGAAGCACATTCTCAGAGTAAACAGGGGTGCACAATATGAAATCTCATACTGATCACATATGCCAGTGTGATTGCAGGGTTTATTTTTAGGAGTTTCATTTGGGGATCTTTTTCCATTTCACTGGGATCGTGGGGAC	Sites from different genomic background and their variants with FOXA1 motifs mutated	5.92854	1.50293	3.31302	0.05991
seq101	531	GTGAGCGGTGCCCATTGATGGGGAACCCCTACAATGGCTGGAATATGGAGTGAAATGCCAGGGTGGTCCCTACTAAGTGCATGGACATGGTAGGTTAACTGCTTTTTTTCTAGGAGCTGAGTAAACAGAGAGGGTCACACAGAAAAACATTTGTTTCTGTTTTGATCATGCCCTTTTAAGGTGCATGTTATACAGATCAAGATTCCAACTGCTACGAGTTTTCACTGGGATCGTGGGGAC	Sites from different genomic background and their variants with FOXA1 motifs mutated	2.40619	1.00682	0.866468	0.346513
seq102	532	GTGAGCGGTGCCCATTGATGGGGAACTATACTTGCATTTAATTTATACTAATTCTACTATGTGTTTCACCAAAAATAAATTGAAAAGGATACTGCTCACTCAGTGAACACATGCTCCAGAGTAAACATGAAATGAGCAATGTGAATGGGGCATTCACGTTTCACAAATTGAACAGTTTTGATGGTGAGGGCAAAGTGTCACTCACCCTTATGCTTATGATTTCACTGGGATCGTGGGGAC	Sites from different genomic background and their variants with FOXA1 motifs mutated	0	0.0129607	1.02432	0.253385
seq103	533	GTGAGCGGTGCCCATTGATGGGGAACATCTTGTAACTCACGCAGATTTGCAGGTTTCAAAAATTGTTATATATGACAGAAAAATCTGATTCTTAAATTATCCCTGTACCCAGAACTATGTAAACATGCCCGTAACCTGCTCTGAATACTCAAAATAGACTTTCATACATTTAGAGTTAATTTTTTAAATCAAAGAGTAGTTTTTAAAAGTGTAAACATTTTTCACTGGGATCGTGGGGAC	Sites from different genomic background and their variants with FOXA1 motifs mutated	0	0.520865	0.464848	0.377863
seq104	534	GTGAGCGGTGCCCATTGATGGGGAACGGAAGCACTAGAGGTAATATTTCCTTACTGGACCCCAGTCCTAAATTACCTACTTTTATCCAAATTAGGCTTATTTTAAGATATTTCAAAAAGTAAACATGTAAAATGGTGAAATACACATGTTATGTCTGATGTTAGGCTTTACCTGGATTTTTAATCCCGTAAGACAAGAAATGTGAATATCAGAATGACTTTTCACTGGGATCGTGGGGAC	Sites from different genomic background and their variants with FOXA1 motifs mutated	1.64497	1.30348	0.832685	0.240159
seq105	535	GTGAGCGGTGCCCATTGATGGGGAACCTTGTCTACAATCCAGTATTTAATAGCAACTTCATCTACCAAGTGGGATAATGAATTACAAATGATAAGATGTGATCTCAAATGTTTTAGAAAAGTAAACATGGGAGAAATAATTAAAAGTTGAAAGGCCTATTTGGAAAACAAAGGGAGAGTCATGGAGGTTTCTATCAAATTCCAGGGACAGGCAGTAGCATTTCACTGGGATCGTGGGGAC	Sites from different genomic background and their variants with FOXA1 motifs mutated	0	8.05412	0.0081038	0.437957
seq106	536	GTGAGCGGTGCCCATTGATGGGGAACTACCAACCAAAGATTTTGAAAAGAGAGTCGGTCCTTGATGATTCAATTTCAAGGCCAAACCATCACAGGGACCACTTTGGAAGTAATATTAAGTAAACAAGCATCCTTTTAGTTAATGCTAATGGTTAGCTTGGTTTTCTGTTATGTATAGTCAAAAGGATTCTACATGATTAAGCCAGAAGTATCTATTTAGTTTCACTGGGATCGTGGGGAC	Sites from different genomic background and their variants with FOXA1 motifs mutated	0.906336	0.930675	0.158324	0.457322
seq107	537	GTGAGCGGTGCCCATTGATGGGGAACCAATAAAACATTAAAAGATGCTGTTTCCCTATTTATGAAAGTGCTTTAAGTTTCTTAGTGTTGTGAAGGGATTTTTTTTTTTTTCGGACAAAGTAAACAGGGTTCTCAAGATCCATTTCTAAAATTTTATTTCAAGGAGGAGATGAGAAATGTATGCTTAAAGAAACTGCTGGACACTATTAAAACTGGGATGTTTCACTGGGATCGTGGGGAC	Sites from different genomic background and their variants with FOXA1 motifs mutated	0.50801	0.6157	0.598109	0.240188
seq108	538	GTGAGCGGTGCCCATTGATGGGGAACCTTGGCATGTTATATAACAACTTAACTAACGGCCGCCATGCACGAAAGAGCAAACCGTCCTGTTGCCTAGTGACTATTATCCAAGGCAATCAAAGTAAACAGCAAATGCCACAGATATTTTTGAACAGCTGTTTGTTGACCCAGATACAATATTTATATGGCTCGCTAGTTTCTCAGACAGAATTGGACCCTATTTCACTGGGATCGTGGGGAC	Sites from different genomic background and their variants with FOXA1 motifs mutated	0	2.16885	0.212799	0.37302
seq109	539	GTGAGCGGTGCCCATTGATGGGGAACATATACCTTTATTGCATATTAACAATTTCATAATGTGTCAAATTTATCCCAAACTTCTAGCTAAAATCTTTAAGAGTGCTGTTAAAGATAATGTAAACAAGCACTATTTTCTTTACTTAGCGAACAAGATTGGCCGAGTAATGTCAATTATTTTGCAACATGTTCcattaatcagtatacattaagtatcactTTTCACTGGGATCGTGGGGAC	Sites from different genomic background and their variants with FOXA1 motifs mutated	1.25657	2.24774	1.78624	0.308202
seq110	540	GTGAGCGGTGCCCATTGATGGGGAACTCTTGGTCTGCAGTCTACCCCATGTCATTGTCCCTTGGGTTTTCACTTATACACTTGGCTTTCTGTCCATGATTTAAGTAAACAAAAAAAAAGTAAACATGGCAGCACAATGTTAATAGGCATGTCTACCTGCTGCTCTCCCAAGCCCAGCCTTTTCACACTGAAGTCATGCTAGGAGCTAGATGTGTTTGTCTTTCACTGGGATCGTGGGGAC	Sites from different genomic background and their variants with FOXA1 motifs mutated	1.03205	0.969718	0.479169	0.533972
seq111	541	GTGAGCGGTGCCCATTGATGGGGAACCCCTTGGAATGAAGGCAAATGAGGATTTAGAATACTTGCAGGTTGTTCTGTCAGTACTAATTTGAGTGCTAAAGTTCTATTTGCAAACCTAAGTAAACAGGAATGTAGACAGCTTGAACAAGATGAAATTGTGATATCGCCCAAAGGAACAAGCTGATCAGGGAAAGCTCAGCATGCATTTGAATCAAGAGCATTTCACTGGGATCGTGGGGAC	Sites from different genomic background and their variants with FOXA1 motifs mutated	0.373968	1.9106	0.37113	0.355434
seq112	542	GTGAGCGGTGCCCATTGATGGGGAACATAAATGAGATTCTTTGAATCTACATAACTGGTCAAGATAATAAATGCATTAGGAATTCCCAGAGGATAGGCAGTTTGGGACTGAGATCACTGTGTAAACATGAAGATGCAGGTTGAAGTAGACTTTTATTAAAATTTGAGCTAAAGTGGATAAGGTTCAGATAGACTACAGTATGGGGTGGACACtgtattaTTTCACTGGGATCGTGGGGAC	Sites from different genomic background and their variants with FOXA1 motifs mutated	1.28232	0.537712	0.307562	0.457114
seq113	543	GTGAGCGGTGCCCATTGATGGGGAACTGTCCCCAAACTAAATTAACAACTTTTTCCAAGACAAGTTCCAACACCAATTCATCCCCCAACTCCCCCGCCTCtttttttttttttttttAAAGTAAACAAGGATACCTTCATTCTCTCAGGAAAAAGGTGACATCAAATTACCTTCTCTTTTTTCTTCTCAATCTTCCAAAACCTTTTCCCAAAGTCATTTTTTCACTGGGATCGTGGGGAC	Sites from different genomic background and their variants with FOXA1 motifs mutated	0.968985	0.624589	1.11309	0.306285
seq114	544	GTGAGCGGTGCCCATTGATGGGGAACAGGGATGTAGACAGAGAGGCAGTTTGAATAATTTTGGAGTACATTTTACTTTAGTTTGAATGGGAGATGGTAAGAGGCAACTGGTTGGCTAAGTAAACAGCAAAAAATAGCTTTAGGTTCAGAGTCTTTCCTTGATTTCCTCTCAATAGCTCTGAGCATAGTCCTACCGCAATTTGTAGTATAAAAACATAACTTTCACTGGGATCGTGGGGAC	Sites from different genomic background and their variants with FOXA1 motifs mutated	0.649416	1.51103	1.32661	0.352077
seq115	545	GTGAGCGGTGCCCATTGATGGGGAACTTTTAAAGATTATGTAGAATTTTTAATCGAGAGTTAATTTTGTCTGCAGCATAACTCCTCCTCAAGGCAAAATACTTCTTATGATCAGATCAGAGTAAACATCCAGTGCACACAAAGTAATTTAAAATGCAAATAGTTTGTTATTAAATACCAGTTATGCATCAGTAGGAAGGACATTGTGGGAGTTGTTTGGTTTCACTGGGATCGTGGGGAC	Sites from different genomic background and their variants with FOXA1 motifs mutated	2.56402	1.01667	1.33379	0.294673
seq116	546	GTGAGCGGTGCCCATTGATGGGGAACGTGTTATGTGTTCTTTGAATACCTTATTGACAAGAACTATAACTTTTCCAGGCTCAGATGCTTTTTTCTTCTTGTCTAAGTGATCCTTGGCAATGTAAACAGCCACTCTGGTTTTTCCACTCCCTGTAGGGAGGCAGATGATGATATTCTTCCCTTCCAAGGCTGGCTGGGCAACTTCCATTTGGTAAGGCCTTTTCACTGGGATCGTGGGGAC	Sites from different genomic background and their variants with FOXA1 motifs mutated	1.67248	1.03566	0.992558	0.236115
seq117	547	GTGAGCGGTGCCCATTGATGGGGAACTCAGAACACCTCTCTGACAAATCAATAGAAACAGAAACTCTTTGTATTGATGGATTTTCCAAGGTTCATATTATCAGTAAATTCAAAACAAAGTAAACAGAAAAAAGAACTAGGTCAACATTAGCGGTCAAGTAAGGTTACATTTTATAAGCAATGCAATTATATTAATTTGTTTTTAAGCAAATAATAAACTTTTCACTGGGATCGTGGGGAC	Sites from different genomic background and their variants with FOXA1 motifs mutated	0	0	51.7282	0.499482
seq118	548	GTGAGCGGTGCCCATTGATGGGGAACTACCAAAAATATCTAGAATGGAATGACATCTCCTCTAAGGCAGGGGATAATTAACTTGTCCCCACAAAGTATAAATAATCTCTTTCTTCACAAAGTAAACATGTTTTTCTGACACTATCTGACATTTCCATCCAGTGTGCTTTTGAAACTGTATGCTCTTGtttttgttttttatttttgttttttttgttcaTTTCACTGGGATCGTGGGGAC	Sites from different genomic background and their variants with FOXA1 motifs mutated	0	1.17322	2.00079	0.417137
seq119	549	GTGAGCGGTGCCCATTGATGGGGAACATGATCCAATTaaaaacaaaacaacagcaacaacaaaaaaacaGACCTGGAAAACTTACTACACAGGCTCTGTGTAGTACGACAGAAAAGAAAAGTAAACAAGAATTTTTTAAAGGCATATAGGACTAGATATATGTAATTTGTTTTCTGAAATCCAACTCTTTCTTGTCCCTTTAGAAACATCTTCTCTATCTTTCACTGGGATCGTGGGGAC	Sites from different genomic background and their variants with FOXA1 motifs mutated	13.4111	0.792739	1.77943	0.483733
seq120	550	GTGAGCGGTGCCCATTGATGGGGAACTTTGCAGAGCTTTTCCAGTGAGAGTATCCTAGATACTTGGGGTCATGGCATTACCTTTACATTAGGGCGACAGCAGCTGCAATCTAAACAAAGTAAACAAGTCTGCTAGTGCTTGCCTCTTAAACTAGCCAGGTAGTAGGGTATTTGAGAGTTTAGATAGCCATGCATGTTATATAGGCAGGAAGCAGACAAATTTCACTGGGATCGTGGGGAC	Sites from different genomic background and their variants with FOXA1 motifs mutated	427.333	3.71174	0.540841	0.463023
seq121	551	GTGAGCGGTGCCCATTGATGGGGAACTAAAAATGCAACTATAAGTTAAGTCTAACTAATAAAAGTGTTCATTAGATGAGAACGAGAACGTCTTATAGAAAAATAGATGGAAATACTATGTAAACAATGAGTTAAAATCGCAGATTGAAGTGAAAAAAATACTAGCTAGATGTAAGACATGAACCTAGAGCAAATGAAATGCAGAAAGTTAAAAAGAGAATTTCACTGGGATCGTGGGGAC	Sites from different genomic background and their variants with FOXA1 motifs mutated	0.575743	1.05943	0.766304	0.454962
seq122	552	GTGAGCGGTGCCCATTGATGGGGAACTCTAGAGACATTTCTTGGACAAAAGAAAAAAAACAAAGCTGAATTGTGAGAAGATGTCAGCAAAAAAGCACATCATTATTTAAATCAGGGCTAAGTAAATAAGGAGCTGGATGTGTCTGTGTTTGCTTACAACACGTAGGATCAATTCATATATTTTAAGAAGTGCACGTATGGATTGAGCTGATTTGATTAATTTCACTGGGATCGTGGGGAC	Sites from different genomic background and their variants with FOXA1 motifs mutated	0	1.21506	#DIV/0!	0.479054
seq123	553	GTGAGCGGTGCCCATTGATGGGGAACactgtagtgactcATGTCCAGCCCCAGTGCGAGTGTGTTCCTCTCTAAAGAAAACCCAGTGTGTGTGTTCTCTCTAAAGAAAATGTATTACTAAGTAAACAAAAAAAGCTACTAAGCTTAAAGTTACCAAAACAAGTTCCAGATGAGCAGGGCCCAGAGGCATTTTCTGAAGAAGAGCCGTGCCCTGCCTTATTTTCACTGGGATCGTGGGGAC	Sites from different genomic background and their variants with FOXA1 motifs mutated	0	0.650722	1.7208	0.559475
seq124	554	GTGAGCGGTGCCCATTGATGGGGAACGTAATTCATATAACAATTAAGTACGCACTTTTGAAAAATGACATCTAATTAATAGAAACTCTTCCAAAGCAACAAGTGGGTAGCAAAACTAAGTAAACAAGAGTGCTTAAAAATGGAACTCCTGGAATGCTTTTAAACCATGTTACTTGCTTATCATTCACTGATTATTCCTGGTTTCTCTTTTCTTTCTCTATTTCACTGGGATCGTGGGGAC	Sites from different genomic background and their variants with FOXA1 motifs mutated	0	9.4315	0.00654518	0.4067
seq125	555	GTGAGCGGTGCCCATTGATGGGGAACATTTTATAAGACATCGAAGGAAAAAATGAAATTAGAATAAGCATTCTTTTGTTTTGTTTTGTTTAAGTAAGGAAAACAAAAATAGAAAGACAATGTAAACATCAGTGGGGAAATGTAAGTATGAACACACGAGGAACCATCTGGGAAAGTGATCACAGGATATGATACAGCACATGAAAAAATACACAAATAGTTTCACTGGGATCGTGGGGAC	Sites from different genomic background and their variants with FOXA1 motifs mutated	0	0.856329	1.38575	0.444306
seq126	556	GTGAGCGGTGCCCATTGATGGGGAACAATAAGGGGGTAGCAGGGCAAAGCCATTTCACAGATCTGTAAACAAACTGCAATGCTGACCTCTGGTTTCCCTAACTAAGAGCTTTCACAAAGTAAACATGTTATTTAAAAATAATATCTCAAATAGCCATGCAGTTATGATGCGCAGTTTAACTGAGGTGGGGGAGATTCTCAGAGGGAAGAACCCAGAGATTTTCACTGGGATCGTGGGGAC	Sites from different genomic background and their variants with FOXA1 motifs mutated	2.67415	3.16394	1.29257	0.476083
seq127	557	GTGAGCGGTGCCCATTGATGGGGAACAAATCTAAGAATATTTTGTTTCAGGCTAGAAAGATATCTCTTTACTTGACTTTTTTCAGACCATGTTGGCCATTGTCTAATTATTTAGTACAAAGTAAACAGAAATAGAGCAGAGTAGAGCTCATTCTCCCCAAGTTGAAGCTTATCACACTCCAATGTGTGCCCTCTTAAAGCATAAAGCATGTCTCACTTTTTTCACTGGGATCGTGGGGAC	Sites from different genomic background and their variants with FOXA1 motifs mutated	1.60699	17.5237	1.54313	0.475802
seq128	558	GTGAGCGGTGCCCATTGATGGGGAACCCATACATCTTTATTTTAAGGAATATGATATGTAAAATCCTGGTCGATTACTTTAAAATATCGATAAATACCAAGTGTCTAAGCTATAGCTTAAGTAAACAAGGGAAGTAAGGACTTTGGCATTCTTAGCTCAAATACTTTTGACCTGTATGTACACATGATATCTTTTTAAAATTTTGTTTAGAAAATGCAATTTCACTGGGATCGTGGGGAC	Sites from different genomic background and their variants with FOXA1 motifs mutated	3.58995	0.636468	1.08052	0.500217
seq129	559	GTGAGCGGTGCCCATTGATGGGGAACGAAACTGCTAATGATGAACCATTCTGAATGCAAGCTTCCATTTACTTTACAGTACTGGATTTCTCTATGGGCCTACAGGAATGTATGGCAAAGTAAATAAGGAAACAGATAAGTGAAATAGGTCATAAGGATCTGTAATTAATTTCTCAATTTCTTCATTGTATCTGTAATCAATTTCTCAATTTCTTCATTGTTTCACTGGGATCGTGGGGAC	Sites from different genomic background and their variants with FOXA1 motifs mutated	1.35235	1.35149	0.649645	0.39042
seq130	560	GTGAGCGGTGCCCATTGATGGGGAACAAATGTAAAACTGCTGAAAAGATAAGAAGAAATGAATAAATCTATAATTAAGACGGAAATCTTTAATAGGCCATAGGCCTCAGGAGTCCTCAAAGTAAACAAAAAATGCACAAGCATGCTTATCTTAAAGGATTAAATAGGTATTTTTAAAATATTGATTTAATACACATGTAGAACTATTAAGTAACAAAATTTTCACTGGGATCGTGGGGAC	Sites from different genomic background and their variants with FOXA1 motifs mutated	0	10.0586	0.996256	0.512316
seq131	561	GTGAGCGGTGCCCATTGATGGGGAACCAATTTCTTAAGCTCAAAGTTAATGTTTTCTTTTTCTTTTTTATCTTTTTCTCACTTTTGGTTCCTTTTGATAGCTTTTGGGGAGAAAAAATATGTAAACATGCATTTACTCGTCATATTTCTTGAAGTCAAGACCTTTCACAAACCTGTTTGAAGTATTTTATAGTTCCTGACATCTTTTACAATAAATAATTTTCACTGGGATCGTGGGGAC	Sites from different genomic background and their variants with FOXA1 motifs mutated	1.09958	1.34231	0.860847	0.259788
seq132	562	GTGAGCGGTGCCCATTGATGGGGAACCAGTTTTATTTCACAGCTTAATGTAAATAAAAATTCCGTGTTTTGACTCATGTCAGATAAGAAACAGAGCAATTTTTTTCTGTTGATTTTCTAAGTAAACATATATTTTCTGTCTTAAAAGCTGTCAAGATGAACTTAACATCAAATTGCTTAGATATTGTATTTCCTAACATCAATCCAGACTAAAATTTTTTTTCACTGGGATCGTGGGGAC	Sites from different genomic background and their variants with FOXA1 motifs mutated	1.26532	0.475935	0.841925	0.489129
seq133	563	GTGAGCGGTGCCCATTGATGGGGAACTTCTTCACTCTTCTCAGGCTGCTGTAAAACAGAATTGATAAAACCACATGTTTCAACTATTATTACAGTTTACATTGTAAGGAAATTTGCCTATGTAAACAAAAAAATGGAGAAAAAAGAGACTCATGTAACTTCTTTTGTAAATAGATGTATTGGGTTAGTAGCAGAACAACTGGGATTGTGAAAACAAAAATTTCACTGGGATCGTGGGGAC	Sites from different genomic background and their variants with FOXA1 motifs mutated	0.146005	0.580273	0.0159694	0.501966
seq134	564	GTGAGCGGTGCCCATTGATGGGGAACAAGCATCTTGACTTTACTCTATTCTTTTCTCATACATTTTTTAGTATTTTCATTTTAAAGGTAAATAAAATATTTTGAAATATATTACCTGTGTAAACAAGAAAGCATGAAACTAGAAATAATTAATATTTTTTATTGAACATTTTATTTTCTGTGCACATTAAAGTCCATGATGATATTTATTTTTCTCTTTTTTCACTGGGATCGTGGGGAC	Sites from different genomic background and their variants with FOXA1 motifs mutated	0.350732	0.000748306	2.01134	0.456667
seq135	565	GTGAGCGGTGCCCATTGATGGGGAACCTAGCTCCAGTCTTAGCATGGCAATTTCTTCCCGCAACATACTATTTTCATGCAAGAAGTCTCTTTCTTTCTTACAACTAAGAGAAAGCTAAGTAAACAAAGAGAACTTTTAGTTAGCACTCAATAGATTGACATAACATGATTTCTTTTGAAATTCAAAAATAACATGTATTTGTATAATGAAAGAATCCCCTTTCACTGGGATCGTGGGGAC	Sites from different genomic background and their variants with FOXA1 motifs mutated	0.194441	0.801199	1.21882	0.498482
seq136	566	GTGAGCGGTGCCCATTGATGGGGAACAGCTCAGAAAATAAAAGGGATAGAAAATCTACTTTATGACAGAACTATGTGTTTCTTTTGAATTGAAAAAAGTTTACATGGACAGTATCAATGTAAACAAATACTTTTTCTTCCTTGTTTGTAAATCAATATGAACTAATTGATTTATGATTTGTACGCATTGTAAACATGGTCCTCAATTAGTTCCCACATATTTCACTGGGATCGTGGGGAC	Sites from different genomic background and their variants with FOXA1 motifs mutated	4.47536	1.41842	0.00162849	0.457092
seq137	567	GTGAGCGGTGCCCATTGATGGGGAACtatatatatatataCTGCCTCAATGTTTTTTAACATGAAATTATTTAGATTATCTAAGACAAGCTGGCTAGGAGTTGTTTTGATTAGAATCAAAGTAAACATAAAACATATTGGCTCTATTTGCTTAGTGGGCGCAATTAAATTTATGATGTATATAACACCATCAGCTTATTTTGAAAGTAAAGTTCTCACTTTTCACTGGGATCGTGGGGAC	Sites from different genomic background and their variants with FOXA1 motifs mutated	0.000704197	0.00240904	0.155899	0.512538
seq138	568	GTGAGCGGTGCCCATTGATGGGGAACTATGAATTACAAACATTAAAATTGGCTACAACTCCTCTTCAACCAATTACTAACAAGAAGCACCTAAAAGGTCAAAATCATGAAACACCAAAGTAAACAGACATGTGTGCACCTTTTGCTAAATACCAGTCACATAATCCAACATGTATTCATTATATTTTTGACACTAGGAAATAGTTTAAACCTTGGTTTATTTCACTGGGATCGTGGGGAC	Sites from different genomic background and their variants with FOXA1 motifs mutated	0.654444	96.6865	0.606409	0.41201
seq139	569	GTGAGCGGTGCCCATTGATGGGGAACCTCGGAATTTAGATACATTAACCAGCTTTTCAGCAAATGTCACTTACCATAAGTTAGTTATTGTTTGTTTGTTTTTTGGGTATGTCAATTATATGTAAACATGGGGAAGCATTTCTAATTAATGTATTCATCAAATGTTATTTGTTTTAAAATAATTTTATTGTCCTTCATTACTAGGTTCTAAAATTGATATTTTCACTGGGATCGTGGGGAC	Sites from different genomic background and their variants with FOXA1 motifs mutated	0	0.90771	1.82221	0.538747
seq140	570	GTGAGCGGTGCCCATTGATGGGGAACCTTGATTTATGGCTAGAATATGACATACATGAGCATTTGCCTTTCCTAAGATAATTCACAAGCATCCCCCCAAAAAATATAGATAGGGATCAAAGTaaacaaacaaacaaacaaaaacagaagcaaTTGAATTTGACCTTATAATGGTCATAAAGTGATGATGGACATGACCAAAGCCACAACATCAGTAGAATTTCACTGGGATCGTGGGGAC	Sites from different genomic background and their variants with FOXA1 motifs mutated	340.924	#DIV/0!	0.491385	0.541837
seq141	571	GTGAGCGGTGCCCATTGATGGGGAACCTTTCGAAATGCTTTAGCTTTAATAGTTGAGATTGCAGTAAATAATACATTTTTTTGTACCTTAAGCAAATAGAGTCTTAAAAAATGTCAGTGTAAACATGTAAATCAAAGATAGAAAACCAAATAACAAAATAAAAGTATATCATACTTGCATTGGGAAAGAGGCATATATGTATATAGGAACTATGGTAGTTTTCACTGGGATCGTGGGGAC	Sites from different genomic background and their variants with FOXA1 motifs mutated	0	0.559868	0	0.385403
seq142	572	GTGAGCGGTGCCCATTGATGGGGAACAGCAGAACCAATATAATCATGATTGCATACACCCATACGTTAATATGTTGGTAAATTGGATTTGTTATATAAAGAAATTGCAATGAAGTGCTAAGTAAACAAATATCTGTTTACATTATAATCTCTATGGCATGTTATATTTTAATTTCTATCTAGAAATGCATTGTGAAACCTAATAAAAAATTTGAAGCTTTTTCACTGGGATCGTGGGGAC	Sites from different genomic background and their variants with FOXA1 motifs mutated	37.9869	0.912624	0.516161	0.560902
seq143	573	GTGAGCGGTGCCCATTGATGGGGAACATCACAATTGTATATAAACAATGTTTTGAATTAAAGAAGTAATGTATTTGCAGAAATTGCTTCCCTATTGTACCACATGATTCTTATTCAAAGTAAACACCAATAGTATACAGTGTTATAATGACTAAAAACAAACAAATGCCATTTTATATCATAGGATGTAATTTTATTTAAGTAGTAAAGAACTAATTTCTTTCACTGGGATCGTGGGGAC	Sites from different genomic background and their variants with FOXA1 motifs mutated	1.20104	0.557804	0.664991	0.507406
seq144	574	GTGAGCGGTGCCCATTGATGGGGAACCTGAATACATCAAAATTGTGTGAGATTATTGTTACCAATAACAAATAAATCTACTTACAAGTGGACCTTATTGTTAGACATGGCATGGCAATGTAAACATAGAACCTTTGAATCAATAAATATAAAATTCATAAAGGATTACATTTTACAGTGGAACAAGTGGTTTCAAGTATAGCAAATCTGAAAATGAAAATTTCACTGGGATCGTGGGGAC	Sites from different genomic background and their variants with FOXA1 motifs mutated	0.889618	1.39055	8.62716	0.500214
seq145	575	GTGAGCGGTGCCCATTGATGGGGAACTAAAATGAAAAATAGATAACATAAAAAGGAAATAATTAAAACAAAGCCTAAGGTGATAAGAAGAAACTAAGTAAATAAGTAATATAAGAACAAAGTAAACATGAGATAAAAGAAAAGTCTTATGAAAGAGTAAGAAAAGATAAATCAACTAAGAACAATTAACTGTGAGACTGTAAAACAAAAGGACTAAAAGTTTCACTGGGATCGTGGGGAC	Sites from different genomic background and their variants with FOXA1 motifs mutated	0	0.0511605	1.02432	0.526992
seq146	576	GTGAGCGGTGCCCATTGATGGGGAACCAGTCACAGATTTGCATACAATACAATTATGTATTGGCTATTTACAATTTACAGTAGTGGTTCTTCCTCTGAGAAATATAAGTACAAAAGCTAAGTAAACAATGAGGTACTGCCATTTGGGATTTATTATGTGTCATAGCTTAAAGAACTGGCCTTTAGCAAATATTAAACAAATCAACCTGAATAAAATAGTTTTCACTGGGATCGTGGGGAC	Sites from different genomic background and their variants with FOXA1 motifs mutated	8.18491	0.880602	0.22877	0.531597
seq147	577	GTGAGCGGTGCCCATTGATGGGGAACCTGTTCCAGACCCTAGTCTTTCAATCTAATGTTTATACACAAATCTAGATTCAGATATCTATTTTGAATTTCATTTAGGTTTTTGTTTCTAAGTAAACATCAGAGGATTAGTTTGGGTTTTGTTCACCCATGTCTTTTAAAGTTCTAAAGAACCTTTGTATCTAAGCTCAACTTTATATTTAAGTTCAACTGCTTTCACTGGGATCGTGGGGAC	Sites from different genomic background and their variants with FOXA1 motifs mutated	1.00815	0.920544	0.682556	0.460493
seq148	578	GTGAGCGGTGCCCATTGATGGGGAACCCCACCTAGCATAAAATCAAGTAAAGGAGATAACAAATACACCTAAATAAATAATCAAAAATTCTAGAGTGGCTTGAAATCTACATACTACTAAGTAAATATGGAGATGCTGAGAGTAGAACAATATTTATATATGATCAGAGGAATAAAGGAAGTGTCACAGAAAAAATAATATTCCAACTGAGCCATATGATTTCACTGGGATCGTGGGGAC	Sites from different genomic background and their variants with FOXA1 motifs mutated	1.77653	0.69658	1.13347	0.532052
seq149	579	GTGAGCGGTGCCCATTGATGGGGAACAATTTTAGGCTTTTCTACTCTCAACTTCTCTCTGAACTCAAAATTGCAGTGCACCCTCATGAATCTGAGAACAATAAGATTGGCCTAACAAAGTAAACAGGAAGAAAGAATACAATTTGGATGCAGAATATCATTCAAGAAAAACATAGTAAAAGTTATAGATAAATGTAATTACTACTCATTTGCAAAACTGTTTCACTGGGATCGTGGGGAC	Sites from different genomic background and their variants with FOXA1 motifs mutated	0.281098	2.13763	2.23231	0.291237
seq150	580	GTGAGCGGTGCCCATTGATGGGGAACAATTCACATAAGTTCATTTTTATTGACTTAGTCAGTGCCAGCACTTATACCCATTTTCTACTTATCGGTGACATGAGTTAAGACACCTGACAATGTAAACAGCAATATGATCTCATTTGTGTGGATGATTTAAAATTTTATGTAAAGTTGTGATTTTTCAAGCCATCCTCAGTTTAGGGATATCTCCTTGAGCTTTCACTGGGATCGTGGGGAC	Sites from different genomic background and their variants with FOXA1 motifs mutated	1.15368	0.802909	1.16997	0.447051
seq151	581	GTGAGCGGTGCCCATTGATGGGGAACCTAGCTCCAGTCTTAGCATGGCAACTTCTTCCTGCAACGTACTATTTTCATGCAAGAAGTCTTTTTCTTTCTTATAACTAAGAGAAAGCTAAGTAAACAAAGGGAACTTTTAGTTAGCACTCAATAGATTGACATATCATGATTTCTTCTGAAATTAAAAAATAACGTGTATTTGTATAATGAAAGAATCCACTTTCACTGGGATCGTGGGGAC	Sites from different genomic background and their variants with FOXA1 motifs mutated	0.583468	1.35501	1.52559	0.501386
seq152	582	GTGAGCGGTGCCCATTGATGGGGAACTTTCTTTCCACCTCCTTACTCTGAGACAGAGATCCAGTTTATATGTACATTCTATCTTATAAATCAACACTGACAGTTGTATAATTTTAAATGTAAACAAGGACAAAAAAGAATAGAAAATAAGCACATTTTAGGACACAGAATAATCAAAGCCAACATATTATAATATTTAGTTTATTGCAATATTGTGGAGTTTCACTGGGATCGTGGGGAC	Sites from different genomic background and their variants with FOXA1 motifs mutated	0	0.225125	0	0.344318
seq153	583	GTGAGCGGTGCCCATTGATGGGGAACTTTCCACCTAAAATATTGTCATTCAGAAGGGAATCACTTTAATATCCACAAAGGAAAATTAACATGTTATAATTTCAGCCACAATAATATCTATGTAAACATGCATTTAATCCTACTAATTTACAATTAATTCAATTTTTCTTTTATATTCTGCATTCCACATAAAGCGATAACAGGAAAACATAAAATTCCATTTCACTGGGATCGTGGGGAC	Sites from different genomic background and their variants with FOXA1 motifs mutated	2.79579	3.51185	0.0069524	0.272306
seq154	584	GTGAGCGGTGCCCATTGATGGGGAACAAGTGAAGATGATAAATATGATGGTTTGGGAATTTTTGCCTGGCTGCCATATGCACGAGGAACTAACCAGAGTCTGAAACAGAGAAACCAATGTAAACAAATAACAGAGTTTTTAATTTATATTGTCAATAAATATTAATCAGATATTTTATCAGTTCCTAAAAATGTTGTTTTAATATTTTTCCTACTTTGGTTTCACTGGGATCGTGGGGAC	Sites from different genomic background and their variants with FOXA1 motifs mutated	0.580557	0.85519	0.775507	0.507238
seq155	585	GTGAGCGGTGCCCATTGATGGGGAACTGGTTTTAAAGACTAACAGGATAATGGCGTTTCTTGTTTAGCGGCATAAATTGTGAATGTGTTCCATTAAATTTCCATATGGCATCATGACAATGTAAACACAGACCATCAAGAAGGTCCATAGACTGGCCACTGAGAGAACTCTGGGGGCCCATTGTGATGCTCTCTGGCTAGTCCATCGGGGTCTACATGATTTCACTGGGATCGTGGGGAC	Sites from different genomic background and their variants with FOXA1 motifs mutated	0.812041	0.970052	2.64155	0.400077
seq156	586	GTGAGCGGTGCCCATTGATGGGGAACTACCATTCAAGAAACCTTTTTTTTTTCTTTGCGTCTGTGAGACATATGAGAAAATCAATAAATTTACTTTCTTGGAAAAATAAACACTTCCTATGTAAACAAACATAGACCTTTAGAGCAGTATAAATTGTTTGTGAAAATAGTTTAATTGCAGCAAACACACAGAAAGGATTAACTTATTTTCAGATTTGGTTTTCACTGGGATCGTGGGGAC	Sites from different genomic background and their variants with FOXA1 motifs mutated	0	0.00194995	1.39472	0.543143
seq157	587	GTGAGCGGTGCCCATTGATGGGGAACACATAACAATAAGTGGACACTCCATGTAAGTGAAGGCTTAAAAAAATAAATGAAAGGAAGAAAGAATCTCAATACTATTATCAGATAAGAAAAAGTAAACAAGTACATACAAGTACATTTTATAATGATAAGCTATTTAGTATATAGCACAAGTATGTTGAACATGAGTCTTTAAGTACCAAGTTACAAAAACTTTCACTGGGATCGTGGGGAC	Sites from different genomic background and their variants with FOXA1 motifs mutated	0.836841	1.67108	0.913672	0.398873
seq158	588	GTGAGCGGTGCCCATTGATGGGGAACggttggacacccctgCTTTAATGTATGGAAATTGTGTACTCTGTATATATTCAAAGTACTGTGTGTATATTTGAGTATATTTGAATATTCCAAAGTAAACAAATAACTATGAAAGAATAGTCCTTACATAGCTAACATAAGCTGATCAATAATTAGTTTTTGTTAACCATCTGGTGTATGCTTTCTGTACCAATTTCACTGGGATCGTGGGGAC	Sites from different genomic background and their variants with FOXA1 motifs mutated	0	1.22723	0.68887	0.53213
seq159	589	GTGAGCGGTGCCCATTGATGGGGAACTAAAATGGAAGCATGCAAGTTTAGATTGAAAGAGAAAATATAAGCTTCAAAAACTCTTTAGTTCTACATTTTACAAAAGTAAACATTTTACAAAGTAAACATAAAGTAAACATTATGATAGTAATTACTATCATACCACAGGTATAAACAGTAACTTGGAAAAATTTTCCCTTTTAAGACCTTGCATAAAACATTTCACTGGGATCGTGGGGAC	Sites from different genomic background and their variants with FOXA1 motifs mutated	0	#DIV/0!	#DIV/0!	0.534555
seq160	590	GTGAGCGGTGCCCATTGATGGGGAACttttttcttttagttttcattttTTTTCTGAAAACAGAAACACACAGTAACATGTAATATAAAATTGCTTTTATTATAAATAACCCCTTACAATGTAAACAAATATATTGATATTATAAAACCACTGGTCCTCATTTGTTTTAATATGGCAAAATTAAATAACCTTTCACATTAAAAATATACTCTTTAGTTTTTTCACTGGGATCGTGGGGAC	Sites from different genomic background and their variants with FOXA1 motifs mutated	0	#DIV/0!	0	0.456272
seq161	591	GTGAGCGGTGCCCATTGATGGGGAACCTAGTTCCAGTCTTAGCATGACAATTTCTTCCTGCAACGTACTATTTTCATGCAAGAGGTCTTTTTCTTTCTTATAACTAAGAGAAAGCTAAGTAAACAAAGGGAACTTTTAGTTAGCACTCAATAGATTGATATATCATGATTTCTTCTGAAATTAAAAAATAACATCTGTATTTGTATAATGAAAGAATCCTTTCACTGGGATCGTGGGGAC	Sites from different genomic background and their variants with FOXA1 motifs mutated	0.34897	0.973916	1.35104	0.513532
seq162	592	GTGAGCGGTGCCCATTGATGGGGAACACTAAAGACGCTCTGCAATATTCATACCAAGAAGAATCCTTGGAAGAAAAACTAAGGAAACAATTCTAGCTTTCAAATCTAGAGTTGCTGCTAAGTAAACATAAAGATTTACTCAAGAAGATCCCTGAAATAATTCCTAAAGAAAATGAAAGGTCTTTAGAAACCAGGAAAATAAGTGTTAACTTGAAGTCTGTTTCACTGGGATCGTGGGGAC	Sites from different genomic background and their variants with FOXA1 motifs mutated	0.0462266	2.05651	1.24587	0.488504
seq163	593	GTGAGCGGTGCCCATTGATGGGGAACTGATACAGAATTTCTCAGTATAATTACCTCCAGCCAGGTTGCTTTTTTAGCTCAAAAGAAAGATAAAAGGCGGAGTCCTGTAAATAAAGGGAATGTAAACATGGAGACTGAACCAAAGGCAAGTTACGGGGAGATAAGAATACCTGAAGAGAATTCGATTCAGCTTGATGGTTTTACAGAAGCATATGAAAGTTTTCACTGGGATCGTGGGGAC	Sites from different genomic background and their variants with FOXA1 motifs mutated	0.975203	0.00242406	0.632075	0.28785
seq164	594	GTGAGCGGTGCCCATTGATGGGGAACCTGCACCACTCAGCCCCTCCTAGTCCGCTGGAGAAAGTGGCTGAGGGGGTGGTGGGGGATAATTGCATTTCCAAAGTCCGGGCAATCAGCCAATGTAAACAGGCACCTGCGTCACTGTGTGGGCTCTCTAGGCAACAGGTAAAATACATCAAATACACACAATTTCCTGACATTCCAATGCATTTCTGCGTGATTTCACTGGGATCGTGGGGAC	Sites from different genomic background and their variants with FOXA1 motifs mutated	0.549978	2.5685	0.00238978	0.259592
seq165	595	GTGAGCGGTGCCCATTGATGGGGAACGCACCACTCAGCCCCTCCTAGTCCGCTGGAGAAAGTGGCTGAGGGGGTGGTGGGGGATAATTGCATTTCCAAAGTCCGGGCAATCAGCCAATGTAAACAGGCACCTGCATCACTGTGTGGGCTCTCTAGGCAACAGGTAAAATACATCAAATACACACAATTTCCTGACATTCCAATGCATTTCTGCGTGAGCTTTCACTGGGATCGTGGGGAC	Sites from different genomic background and their variants with FOXA1 motifs mutated	1.53705	1.76189	0.989042	0.24858
seq166	596	GTGAGCGGTGCCCATTGATGGGGAACAGCATTAACTCAAGCTGTTAGAATCAAGAATCCTAAGGAAAACAGATAGAAATAAATTACTGTATAAAATAGAAATGACTATATTGAAATAAGTAAACATGGAATAACTAAATATTTTTCAAATAAATTATTAGTGGGCCTATGAGGAAAATAAGGAAAAAGCAATATAAATAAAAAGCAAATAAATAAAACTTTTCACTGGGATCGTGGGGAC	Sites from different genomic background and their variants with FOXA1 motifs mutated	1.13594	0.381828	0.585808	0.514401
seq167	597	GTGAGCGGTGCCCATTGATGGGGAACACATATGACCATTTTTTGGTTTATGTTTGGTCCCCTCTGATTGTTACATATACTTGAATTGCTTGCTTGGATGGGGAGCATACAAAATAATTAAGTAAACATGAAGAAAAGTAGCTTGATTCGTTGCTAGGCTGAAGGATCACATAGAAAAGTTTTTTTCCAATTGCCCAAAATTAAGTACAAATACACACATTTTCACTGGGATCGTGGGGAC	Sites from different genomic background and their variants with FOXA1 motifs mutated	0.651978	2.07477	0.497682	0.379658
seq168	598	GTGAGCGGTGCCCATTGATGGGGAACACCCTGTGCACCTTGTCTACGTCAGGGTGCTGTTGAAAGATTATTGAGGCCATGTCTGTAGGAAAGCCAGAGCTTCAAGAACAACAAAAACAATGTAAACAGGACTCCTTTCCTATTCTATTAATTCTATTGAAATTATTGAAAAATAATTGTCCTTGCTTTATTTTAAAATTACATGTATTGGTTTTCATCATTTCACTGGGATCGTGGGGAC	Sites from different genomic background and their variants with FOXA1 motifs mutated	0	4.8249	2.4012	0.196866
seq169	599	GTGAGCGGTGCCCATTGATGGGGAACactcTCTCACGCTCACATGCACCTTCAGTTTTTCCCTTGCTGTCCCCCCATATGGGAGGAAGAGAAGATGTCTCCAGAAGTGTGAGCAGAGTAAGTAAACATGGAGAGTTTGTGATGCTTTGGTGACAATTACCTCTCCTTTCTGCTTCTGGCTGCTGTGGTTCCAGATGGTGGAAACGTTCCGTCCGATTCTTTTCACTGGGATCGTGGGGAC	Sites from different genomic background and their variants with FOXA1 motifs mutated	0.970761	1.23365	0.911899	0.291253
seq170	600	GTGAGCGGTGCCCATTGATGGGGAACGCAGTTCTGTGGTAGTGGGCATCAGTAAAGCTCTTCTCCAGGGCTAGGCTTCTCCTTATTTCTAGAGTGTCAGGGAAAAGGACTTCTTCAAAGTAAACAAGAAGTGCAATATTCACAAAGGACACATACATTCTCAGTGCTGTATTTGGCTGCAACTTCAGGGAGGTCAGATGGTCGTGCAGTTTACCACTGGTTTCACTGGGATCGTGGGGAC	Sites from different genomic background and their variants with FOXA1 motifs mutated	1.98458	1.2495	1.07535	0.413903
seq171	601	GTGAGCGGTGCCCATTGATGGGGAACTCAACTCAGACTGCTTGAAAAAGGAATAGTGAGTTCAAAGATGCAAAGATGCCAGCGGCTGCATGTTACATTTTTGAGAGGTAGCCTTCAAAGTAAACAAGAAAAATGGGATTTTTTATGTTAATATGTGATTCATTTTAGAAAGAATGTTTCTTCGCTTAGTCTCTCCACATAAGATACTTACAGGTTTCCATTTCACTGGGATCGTGGGGAC	Sites from different genomic background and their variants with FOXA1 motifs mutated	0.830606	7.17504	0.902437	0.313253
seq172	602	GTGAGCGGTGCCCATTGATGGGGAACTCCGGTTGGGAGCTTCTTCACTAAATGAGAGAATGTTTGAAATATCAAATAGAGTACAATAGTACATAGCATATCCTAAATGATAGGGTACAAAGTAAACAAGTTAAAAGTAAATGTGTAGCTCTAGGATCAAGCCAAACAAAGCTATTTAAAACCTAAACTTAAAATGAAGGGGATGAATTAGTCTAGATCTTTTCACTGGGATCGTGGGGAC	Sites from different genomic background and their variants with FOXA1 motifs mutated	0.693323	1.12884	1.01863	0.478579
seq173	603	GTGAGCGGTGCCCATTGATGGGGAACTACTGGTTATAAGGAGAAGAGGCTAACAACTGTAGTAGTCTCAGATTGCTACAATTTTACACTATGAAATATGAGTGCCACAGATTTTCAGAGTAAACATGGGAGAGTAATCTAAAATAATGTGAAAATAAATCTCTAGTTAGATAGGAGTATCAGGAGAAAAGGCACAAGCAAGCATGCAAAGTGGaaaaaaTTTCACTGGGATCGTGGGGAC	Sites from different genomic background and their variants with FOXA1 motifs mutated	0	208.019	0.51216	0.181153
seq174	604	GTGAGCGGTGCCCATTGATGGGGAACTTATTGCTACAGATATTTTACAATTAGTATTTCTATGTAAGCACATAGGCTATTATCAAGGACAATTTATTTAGCACTTATTTTGAAATTATATGTAAACATGCAAACAAATAAGAACCCAAGAGTATAAACTCTATGACAAAAGTCAGTATGCAAGCATTAAGAACTCTTTCAGAAATGTGTATTTAAAATGTTTCACTGGGATCGTGGGGAC	Sites from different genomic background and their variants with FOXA1 motifs mutated	0.0053645	0.899832	3.38634	0.369557
seq175	605	GTGAGCGGTGCCCATTGATGGGGAACAATCTGTGAGGATTTTTTGTTTAGAAATAAACAAATTACCCACTTCTCACTATCTTTTTGCACTAATACCTTGAAAAAATGTAAATTGGACAGTGTAAACATGCAAAATTGTTGGCATGTAGGAGAGAATTTTTCTACTTTTCTAAAGATTCAAGACTCGTTTTTGAGTCCTAAAAACAAACACATTAAGGACTTTCACTGGGATCGTGGGGAC	Sites from different genomic background and their variants with FOXA1 motifs mutated	0.448732	1.01511	0.815881	0.509907
seq176	606	GTGAGCGGTGCCCATTGATGGGGAACAGAGGAATCCCAGAGAGCTGTTCTTTACAGTTTTGTTTCTTGTTTAAATTCGAGAACTAAAAATCCAGTCCCAGAGTGCGTACATAGTCAAAGCAAACATGGAAAGTTCAGAAGTTATGCAGTGAACCATCAGAGCCTATTAAGAATCTAATCTTTCTCCAAGTAATGTTGGGGTCAGGCAGCTAACTGCAACTTTCACTGGGATCGTGGGGAC	Sites from different genomic background and their variants with FOXA1 motifs mutated	1.47747	1.98207	0.93277	0.193643
seq177	607	GTGAGCGGTGCCCATTGATGGGGAACCATCAGCAGGCTTCCTCTGAGAAGTTTCCCATCGACGTATCCTCTTTCAAGGGCCTTCCAAGCATGGAGACATTTCCTCAGAGATAATAAGAGTAAACAGGGAACTAAGGCCTCCCAGACCTTGACAGCCTCTGCCTGAGTGCACAGATGCAGCTGGGCTGTGGCAGCTCCGACTCGCAGAGCCAGGCGCCGCTTTCACTGGGATCGTGGGGAC	Sites from different genomic background and their variants with FOXA1 motifs mutated	1.28403	1.58159	0.960161	0.108548
seq178	608	GTGAGCGGTGCCCATTGATGGGGAACCCTTATTTCTTTTTTGAAAATACAGTGACTTAGCGAGTGATACAGTATGAATGAAAGTTTTGAAGTTGGTTCATGGTGTATAAAGAGAAACAAAGTAAACAAAGCTCTTAATGGAAATACATACTTGGGACCAAACAACAGCCTATCTAAATGTTTTTTTTTGGTATTCATTTGGAAATTAATCAGATAATAATTTCACTGGGATCGTGGGGAC	Sites from different genomic background and their variants with FOXA1 motifs mutated	0.849094	0.00295007	2.23314	0.486584
seq179	609	GTGAGCGGTGCCCATTGATGGGGAACTAATAATAATAGATCCTTATTATATTTATGGAAATCTATACTAATACTTAATATGGCCTTCTTTTCTTTGGTTTTTATAGCTGGGAAACTAAGTAAACATGAGAAACTTATCATGAGAAACTTCTCATGTCAGCCTCACTCATATACTACCCCTTCAACTTGCTGTAGAGTGTCAAAGATTAAAATCTCACTCTTTCACTGGGATCGTGGGGAC	Sites from different genomic background and their variants with FOXA1 motifs mutated	0	#DIV/0!	0	0.378947
seq180	610	GTGAGCGGTGCCCATTGATGGGGAACGTGTCAAATAGTGATAAGATTGACAACATCTGGAGAAAATATTTAGGAATATGACATTTATATTTTTAACAAAAGTGCAATGCTATTGCAATGTAAACAGCAAGCAGTTGGGAAAATGGCCCTGAGTATTGCTATTATTTCTCTTACTTAAAATAAAATGTGAACTTTTATGGTGAAGTGTTTTCATTGCACATTTCACTGGGATCGTGGGGAC	Sites from different genomic background and their variants with FOXA1 motifs mutated	0.57321	6.77916	1.49825	0.287733
seq181	611	GTGAGCGGTGCCCATTGATGGGGAACAAAACCAAAAACCAAAGCTTATTCACTCTTAATCTAAGTAAGCAAGTTTGGATAGACCCCCACTAAGTATGAGCATAGTCTTTAATGCTACAATGTAAACAAATATACTTATGTCATATAAACTACTTTATTATTCTGGCAAGTTGGGAACCATTGATATAGGATTTGTGAGACTCAATAATAATAGACTTTTTTTCACTGGGATCGTGGGGAC	Sites from different genomic background and their variants with FOXA1 motifs mutated	0	303.036	1.04058	0.532962
seq182	612	GTGAGCGGTGCCCATTGATGGGGAACactttttcTGTCTGTCTCTGCAGATCCTTACAGTGCTCACTTACCTATTCTTTGACTTCAATCTCTTGTTGCTCTCTTTACTCCACATTCCAAAGTAAACAAGCCTTTTTTTTTTTTAATTTCCTTAGAGGCGTATAGTGGAAGAAAGGGAACAAATCTTGCTTAAATTCACCATCTACTAGCTACCATTTCATTTCACTGGGATCGTGGGGAC	Sites from different genomic background and their variants with FOXA1 motifs mutated	0.28118	2.27361	1.44336	0.39646
seq183	613	GTGAGCGGTGCCCATTGATGGGGAACTCTTTAATTTGGATGACTCTCCTTAGAGCAGCCAAATCAGCTTCTTGCTGATAACAGTAATCAGGTTTTATACTAAAGTCCCCAGTTAGGCAGAGTAAACAGGAAGCAGCCTGTTATTGATCTGTGTTATGGAAGGTTCTTTTCCACTGAGGAGACTGAATATTTTATACTGAAACCTTTTACTTCCTGTACCTTTCACTGGGATCGTGGGGAC	Sites from different genomic background and their variants with FOXA1 motifs mutated	1.47274	2.27561	0.393593	0.102561
seq184	614	GTGAGCGGTGCCCATTGATGGGGAACATCTGAAGGTTCTCAAGATCCTAAATGACTTCTGAAATTAAATTATGTTCAGTAAAAAGCTAAGTTAAACTCTTTAGGTTTTGAATAAACCTAAGTAAACAACAATTTTGTTGCACTAAAATAATACCTATCTTAAAAGTGGTTTCCCCAAACTATTAGCCAATCTCTTTCTCTAACCAAGCACTATTTTACCTTTCACTGGGATCGTGGGGAC	Sites from different genomic background and their variants with FOXA1 motifs mutated	1.97744	1.62452	0.776314	0.43646
seq185	615	GTGAGCGGTGCCCATTGATGGGGAACAACATACATATGGTAAAAAATTGAAAAGAAACAAAAGATTATGTAACAGAAATGAATCTGCCACATACTCCAGATCCCACTGTCATTTCTCAGAGTAAACATGAATGGAAGTATACCATACATGTTGTTGTATACTGTGTTTGCTGAAAACAGAAAGTATCCTGGTGCTCTGCCTAAttacagctgcacagtaTTTCACTGGGATCGTGGGGAC	Sites from different genomic background and their variants with FOXA1 motifs mutated	0.56903	0.751365	0.676584	0.235548
seq186	616	GTGAGCGGTGCCCATTGATGGGGAACTAATAAGTAGTAATGCAATTATATTCTAAAATTCAAATGAAAATGTCTATTACTTTATACAACTATACATCTTTAAACACGAGCAATCTACAAAGTAAACACGGAATCTAAACTTACTGATGTATTCACCAAAATTACCTCTCCCTGATATATTATTCTATACATTATAAATGCCTGAGAATTGACACTTTTATTTCACTGGGATCGTGGGGAC	Sites from different genomic background and their variants with FOXA1 motifs mutated	0	3.24258	6.14592	0.378782
seq187	617	GTGAGCGGTGCCCATTGATGGGGAACTTTTTCATGTATAAATATATAATTTTATTTAATATTTAGATTTTATTCTTTTCTCTGAATTCATTATATACTACAAAAGTTATGGCATCTCAATGTAAACACAGATGCAGAAGAAAAGAGTTCTAATACCTTTATTACCTAAGAAGATAAAATATCATAGATGTGTGGAATTAAAAGAAAATTATCAAAGTCCTTTCACTGGGATCGTGGGGAC	Sites from different genomic background and their variants with FOXA1 motifs mutated	0	4.46331	4.15265	0.349601
seq188	618	GTGAGCGGTGCCCATTGATGGGGAACttatgtacttggagcagttataggcacAGTATTTTATTTCCAAGAAAGCAGTGTAGAGGGGCCAAGTAGCATATAGATGGTATATTTAAAAAGTAAACATGCAGTAAATACTTAGTACTCTCTGTACAGAATAAATGAAAATCCAACTCATTACAGATTAGAAAAATTATATGTGGATGGAAAGAACAGTTATTTTCACTGGGATCGTGGGGAC	Sites from different genomic background and their variants with FOXA1 motifs mutated	0	#DIV/0!	2.02974	0.360539
seq189	619	GTGAGCGGTGCCCATTGATGGGGAACTCATTCTACCTGAGGAGTTGATATCTGACAGGTCTACATCTGAATTATTGTAAATGTATGTATTTTCATATGAGCATGCAAAGACATTCAAAGTAAACAAAAATAAATGCTAATTAATTAAATTATAATGCAAAAGCAGGGCTTCCTCACCTACAACTTTGTTAAATTTAGATCTCTTTGGAAAACACATTGTTTTCACTGGGATCGTGGGGAC	Sites from different genomic background and their variants with FOXA1 motifs mutated	53.3478	0.169052	0.587478	0.47227
seq190	620	GTGAGCGGTGCCCATTGATGGGGAACTCGTGATTTGATATCTTGGTAATTTAGACTAGAGCCAGAGCAGTTTTTAAAGAGAATCTTTTCTGATCATTTTAAGCAGCATGATAAATTCTAAGTAAACATAAATTTTGAATAATTACAGAGTGGGCATGAGCTCTTCCTTTCTTTGTTCCTCTACATGCAAGAAACTGGATGCCAAGCCCAACCTCTGGATTTTCACTGGGATCGTGGGGAC	Sites from different genomic background and their variants with FOXA1 motifs mutated	0	1.11926	0.582139	0.362991
seq191	621	GTGAGCGGTGCCCATTGATGGGGAACAGATTACAAGGTCCTAGAAATTTAACATGCAAAATCTGGAGAAGATAGAGAGTAGGGTGGGGTTGTTGAAAGGTTTTTAGTAGGGTTTTCCAAAGTAAACATAGTCAGGTTATTTTAAAAAATAAAATATAACTTGTTAGCTTGAAAGTAGGAGAAAAAAATTTAAAAAAATAAAATTTCAGTGTTAGATATATTTCACTGGGATCGTGGGGAC	Sites from different genomic background and their variants with FOXA1 motifs mutated	0	0.401765	1.79838	0.414324
seq192	622	GTGAGCGGTGCCCATTGATGGGGAACATTGATATAATAAAAAAACACTGATAAAGTTTATTAAAACACTTAAAGGACATTTCTCATTTTGCATAATATTTTGTAATAAAATCATCTATGTAAATATGGAAAATGTGTAGGGAAGTGAGAAGAACATTAACCACACAAAGTGTACCCCTGAGTCTCTATGAGATTTCATTTCCTTTTGTAAAATAAAATGTTTCACTGGGATCGTGGGGAC	Sites from different genomic background and their variants with FOXA1 motifs mutated	0	3.81009	0.550726	0.369538
seq193	623	GTGAGCGGTGCCCATTGATGGGGAACACTCTGTAATTTTACACACGTGAAATTTCTCTGTTTCAAAAATAATAATACCAAGCATCTATAGGAGAGTAAATTGATACCAACATCAAAATGTAAACATGGAAGGTAAGAGAATTTTATAAGATCTGCTTTTTACACTTTCTTTTTCATATTCTATAAAAAGAGTACAACATAAGCAAAATGGTTGTCTAAATTTCACTGGGATCGTGGGGAC	Sites from different genomic background and their variants with FOXA1 motifs mutated	0	0	2.64143	0.343954
seq194	624	GTGAGCGGTGCCCATTGATGGGGAACTTTTAACTAGTATGTTTTAAACTTTGGTATTGTATTTCCCACTAAGAGCCCTTCTTTTTTCAAAATAATATTTATTCTACCAGATGAACTATGTAAACATAAAGCAATATGGACAAGCATTTATTCTTTTGTTTTTAATTAACTTGCCCACATGATTTCAAATTTCATTAGAATTTATATTATAGTATTTCAATTTCACTGGGATCGTGGGGAC	Sites from different genomic background and their variants with FOXA1 motifs mutated	1.70818	4.22322	0.283556	0.465617
seq195	625	GTGAGCGGTGCCCATTGATGGGGAACGAATCTACAGACTGGTGATTGTAAAGATTGTTCTAGCTTTTACTATTCTATACAGTGTTCTAAATATGGAGTAGGAAGAGATTTATTGGACAATGTAAACATATAGTCTGAAACTAAGGCTGTAATACTCATACTGTTTATAGCTGCCAACAATTTCTTCCAACAAAAGGGTTAGTAAAATTTGGTCAATAGTTTTCACTGGGATCGTGGGGAC	Sites from different genomic background and their variants with FOXA1 motifs mutated	0.0951873	0.802435	0.75252	0.403807
seq196	626	GTGAGCGGTGCCCATTGATGGGGAACTGAGCGATGGGTCGAGTTGGCTTACTAAATTGTGGTAGAAATGAGTGTTATAGCTGAATTCACTTGGTAATTAGCACTTGCATTTACAGATTATGTAAACAAGCAATAGATTCAGGTTTGCACAGACTTAGTGATAGAATCCGGTTGCTAGACTCTTAGCCCAACAGGCTTTCCATCACACAATGAGAACAAGTTTCACTGGGATCGTGGGGAC	Sites from different genomic background and their variants with FOXA1 motifs mutated	0.346558	1.56411	0.704748	0.415013
seq197	627	GTGAGCGGTGCCCATTGATGGGGAACGTCCCTGGGCCTGGCTTGGGACAGACAGAGGCGTCATCTTGTTCTCATATGCGGGAAGGCTATGAAAAGAAAACCGCGTGTTGGTCCAAAATGTAAACAAGAATTACACTAGGATCTTTTGTTCTCACTCTGACATGGTCAGAATTAATTTGGAGGTCCAAAAAGAGGGCGTTTTGTTTTTTAATCTGAATTATTTCACTGGGATCGTGGGGAC	Sites from different genomic background and their variants with FOXA1 motifs mutated	0.904763	1.2517	0.918633	0.335206
seq198	628	GTGAGCGGTGCCCATTGATGGGGAACTGAGCCCTTGAATTTCCAATTTTCCCTTTGTCTCCCATTCTTAATATTTCTCAAAAAAATTCAATTATTCCCTCTCTTAAAATAAACTCAATGTAAACAGGGTATATAAACTATGGATCACAATTGAATGAAACATTCTGCAAATATTGAAAATTATCTGTCTAATCTATATATTGATGATAGGAAATGTATTTTTCACTGGGATCGTGGGGAC	Sites from different genomic background and their variants with FOXA1 motifs mutated	0.24177	0.513276	0.541606	0.22479
seq199	629	GTGAGCGGTGCCCATTGATGGGGAACAAATTCTGCAATTACATCACCTCATCTGCACCTGATGAATAAAAATAAATTATTTCAAAGTTTTAAAAAGTGCAACAATGATTTGCAAGACAGAGTAAACATACAGTAAAGGTTTTAATTCCTGAGACTTAAGTTGGATAGGTCTAGATTTTCATCAAGGAAAACAAAAGTATGATGTTAAATTCAAATTCTATTTCACTGGGATCGTGGGGAC	Sites from different genomic background and their variants with FOXA1 motifs mutated	0	0.122311	21.697	0.246901
seq200	630	GTGAGCGGTGCCCATTGATGGGGAACAGATGGCCAACTGGCACTTTTATAATTTTTAAAAGAGCTGACAATTAAAAAGATGTGGGATGGGGGAAAATAAAGAGAATTCCTCCCTAAAAAAGTAAACAAGTACTAATTTTTTTATTATTTGGGTGATCAGTGCTAATCAGATTGACTTTATTTGGAGGCCCTGAGAACCACATGGTACCAAAAATCCAGATTTCACTGGGATCGTGGGGAC	Sites from different genomic background and their variants with FOXA1 motifs mutated	0.000732328	0.514905	0.609283	0.400312
seq201	631	GTGAGCGGTGCCCATTGATGGGGAACtggcccaggggttggggacccctAATATATAATGATTCACATTATATATCAAAAGTAAATCAAAAAATTATAACTACAGCTAATTAAAAACTATGTAAACATACAGATGAAAATAAGATATTATGCAGCACTATAATTAGCTGCTGTTAAGTGATGATGTTGTAGAGAGGTTTTAATACAAATAAAACTTGGATTTCACTGGGATCGTGGGGAC	Sites from different genomic background and their variants with FOXA1 motifs mutated	1.71783	3.48416	2.32157	0.477833
seq202	632	GTGAGCGGTGCCCATTGATGGGGAACGAAATAAAATGCGATCACTTTTCACAATGATTCTTGGAGAAACCACATAATGGCTAAAGCAGCCTAAAATTACTTGGGATAGGTTAAATAAAGTAAACATGGCTTATTAGATTTCCATAGAGTTAATAGTCTACATAGTCTAATGTTTTATAGACAAAACCTCTGTCATTCTGTTTTATAGAGTAACTCCTACTTTCACTGGGATCGTGGGGAC	Sites from different genomic background and their variants with FOXA1 motifs mutated	0.457767	0.931477	0.634418	0.39529
seq203	633	GTGAGCGGTGCCCATTGATGGGGAACGGGTCAGAGGAGCTTACAGTGAGTGGACAAAGCAAATATAATCCTGCCTTACTAATTTCGTAGGATATTCACCTTTCTGAAGTCACACAAATGTAAACATGAAAAATATTCATTATAAAAGAAACCTAGGGAAAGTGCAAACACTTGAAGAATGTGCATTTTTTACAATTGCATTTGTTTTATTCAAGCGCTTTTTCACTGGGATCGTGGGGAC	Sites from different genomic background and their variants with FOXA1 motifs mutated	1.24367	1.8022	1.98275	0.419158
seq204	634	GTGAGCGGTGCCCATTGATGGGGAACTAAAATATTTAGATAAACTTAGATCCACTGTAGCTTGAAATTGTAATTTTCCCAGAGATTTCTATGGAATTAATTTTGTAAGAAACTAATATGTAAACATGAATGCTAATTTATAGATGCTTTTGCTTTTATCAGTAATATTTAATGTAGTTCTCTTCTATTTTTTGAAAATGATTACCTTGCTAAAGACATTTTTCACTGGGATCGTGGGGAC	Sites from different genomic background and their variants with FOXA1 motifs mutated	6.44907	0.783881	0.478297	0.234074
seq205	635	GTGAGCGGTGCCCATTGATGGGGAACGCTCAAAAAGCTCGGCTCAAAACTTCATTGTTTTAGGTATTTTGGGGGGAAACGAAGAGTTATCTCAGGAAGGGGGAAATATGTATAGAAAAGTAAACATGAAAACATAAGAATATTTATTCAGTAGTTCATCAAATATATATCAAAACTCTACAATGCCCCCAGATACATATTCTGTACAAGAAGAAATACGTTTCACTGGGATCGTGGGGAC	Sites from different genomic background and their variants with FOXA1 motifs mutated	0.600191	0.812095	0.852082	0.471566
seq206	636	GTGAGCGGTGCCCATTGATGGGGAACATATCATAATTAATAGGACTTAGTCTCCATTAACCCCCAAAATAACATCAAAATAGTCTCCCAAAAATATAATTGATTTTTATGAGAACTTAATGTAAACATGCAACAAGAGATCCACTCTCAACCCTTCATGTAAACACATCTGTTGCTAATCATACGTTCAGAATCCCTTGCTTAGAGTATAGGCATAGTCTTTCACTGGGATCGTGGGGAC	Sites from different genomic background and their variants with FOXA1 motifs mutated	0.672204	0.963939	1.00942	0.354484
seq207	637	GTGAGCGGTGCCCATTGATGGGGAACCTTCTCCAGTTGAGTTTTCTTCATTCTGCAAATATGTGGCATTGGAAGCTGGAAAGAGGCTACTTGGCTGAAACCTTTCTGATGGAGTCTATGTAAACATACAGAAGAAAAAATGTGTAACTAAGGTTCATATCCCTTAAAAAGAATATGTAGACAATTCAAGTGGCTGTATTAAAAGTTTCACATTCTACCATTTCACTGGGATCGTGGGGAC	Sites from different genomic background and their variants with FOXA1 motifs mutated	0.340389	1.96813	0.638792	0.441937
seq208	638	GTGAGCGGTGCCCATTGATGGGGAACATGAAATGTTTATTAAGCACCTGTTATTACACACTGGGGGACCCGAAGAGTTATACAACAGCTCATTTATAAAACCTAGCAGGAGGGACACAATGTAAACATGAGCAAATGACAATAAAAATTTCATTTGAAATAAATGTAATATTTGATAAGTGTTCAAGACATTTAGAGGAGGGAGTCATCGTTGCATCCCTTTCACTGGGATCGTGGGGAC	Sites from different genomic background and their variants with FOXA1 motifs mutated	1.02128	1.507	0.774172	0.430156
seq209	639	GTGAGCGGTGCCCATTGATGGGGAACAAATGGAAATCATAATGCAGATACAGAATTTTAAAGTTGGTTATCTCCTGCTACCTCAAGTATTATTTTAGGATTAGTAAGGGAAATTACCTAAGTAAACATAGATGAATTATTCACATATAAATCTGAGATTCACTCATATATAATAATCTAATTTTTTACTAGACTTGGTGATCATAAGAAatattataagTTTCACTGGGATCGTGGGGAC	Sites from different genomic background and their variants with FOXA1 motifs mutated	0	0	0.76824	0.458372
seq210	640	GTGAGCGGTGCCCATTGATGGGGAACAAGAAAGAAATTTCCCATCCAGATTACAAAATTATTCCTGGTCAAAGGGGCCTTTATAAATGCAATTTCCTAATCCAATCAAAAGACCACAAAAGTAAACAGGGAATTTCTCTGCTTTGGTTTAAAATTGTTTGTTTAAAATTACATGTGTGTGTGTAGGtatatacacatatataaatatattatagacactTTTCACTGGGATCGTGGGGAC	Sites from different genomic background and their variants with FOXA1 motifs mutated	0	#DIV/0!	0.56372	0.430771
seq211	641	GTGAGCGGTGCCCATTGATGGGGAACAGATTAAGTGTTACACTTCTTGCTTTGTTAGATAAATTGAACCACAGCAAATTTTACAAACATAATTTGTCCATATTTTCATAATAAACTCTATGTAAACATCAGTTTTCTTGTTCCTTTAAAAACAAAATAATTCATATCAAACTGTCTTGAATAAGAAAGGCAAACCAGTCACAAGTCCACAATATTAAAGTTTCACTGGGATCGTGGGGAC	Sites from different genomic background and their variants with FOXA1 motifs mutated	0	1.18477	0.626815	0.390545
seq212	642	GTGAGCGGTGCCCATTGATGGGGAACTGTTAATGTAAATATCATATCCATTAGCTCCTTTGTCGTGTCTTTTGTAATTCAATGGATGAAATTATATAAGGGAATTTATAATGCTCCCTAAGTAAATATGGACTTGAAGTATAATATTTCTAAAGAGttatgttaattttattaattctattttagtacattttaGGCAACCCTTCTGGTTCTGCACTATTTTCACTGGGATCGTGGGGAC	Sites from different genomic background and their variants with FOXA1 motifs mutated	0	7.72752	0.00205687	0.485305
seq213	643	GTGAGCGGTGCCCATTGATGGGGAACggccataaatacatattcatatacatTTGACTAAATGCCACATATGCTTTAACATTTTCTTTTAAGAAAATGTAACACTTTGAAGATTCAGTGTAAACATCCAAATAGTAAACTAAATGATTTCCTTAGCTCCTTGACATATCCTAGAGTATCTATTTTAGTTTATAAATATGATTTTAAAAAATTAGGTACATTTCACTGGGATCGTGGGGAC	Sites from different genomic background and their variants with FOXA1 motifs mutated	5.78745	2.1739	1.43551	0.225082
seq214	644	GTGAGCGGTGCCCATTGATGGGGAACATACACATAAACCAAGAGAAACAAAATACAATATTTATGTGTATATCTTTCTCATTGAACTTCACATTGCTAGAAGTATTTTTCTAAAGACAATGTAAACATGTCATTTCACTACTAAAAATTTTTTAGTAGATAATATCAATTGCTTTAAGAATAAAACAATTTTTAAAATAATTATATGAAAAAAGTTCTCTTTCACTGGGATCGTGGGGAC	Sites from different genomic background and their variants with FOXA1 motifs mutated	1.11507	0.461081	1.01332	0.334861
seq215	645	GTGAGCGGTGCCCATTGATGGGGAACACTCAAATTCTATTTTGACTGTTGAGAATCAAATACATCTTTAATGGGTTAATGTTGGCAATAATCGAAAGTGTTTTAGCTAACATTCATGTGTAAACAAGGACAAACATTGGCAAATGTGATAATTACTACATAAGTTGTAAATTCATATGGAAAATGCATTTACTAATTCAGTCAGGGATAGGCTGTGATGTTTCACTGGGATCGTGGGGAC	Sites from different genomic background and their variants with FOXA1 motifs mutated	0.581958	0.75179	0.943893	0.353337
seq216	646	GTGAGCGGTGCCCATTGATGGGGAACTTTTTGTTAACACTTAGATATGCCTTCCCTTCTCAAGGAGGATTATCCTATAAACTTAACCTTTGAATTAAAGATATTTATTGACTAACAATGTAAACAGGAAAAACTTTAAAATCTCAACAGAAATTATTTTCTCTTTAAATACTTTATTACTTTTTATTTTACAGCAACTCACATTTATGGCTTAATATGGTTTCACTGGGATCGTGGGGAC	Sites from different genomic background and their variants with FOXA1 motifs mutated	0.921269	2.64156	0.385884	0.287787
seq217	647	GTGAGCGGTGCCCATTGATGGGGAACAACTATTATAAATAACAATTACAGAGGCGTATCAAAAAGGCTTTTAATTGAAGAGTATTTACAATTAAATTATAACAGAAAGAATACTGTAAAAGTAAACAAGTAAGTTCTTTTTGAAAAACAGGAATGTGTAACATTCAAAAAGACCACAAAAATTAATTTCTGTGTTACAGAATATTGAGAAATCCTATTCTTTCACTGGGATCGTGGGGAC	Sites from different genomic background and their variants with FOXA1 motifs mutated	0.74988	0.164655	0.285024	0.409795
seq218	648	GTGAGCGGTGCCCATTGATGGGGAACTAAAAGCATCCTGTGAATCAAAAGAAGATGGCAGATTTTCTGAATACTACTAAGGACTTCATTTAGCATATGCACAATCCTATTAAAAGAAAAAGTAAACAAGTAAATAAGCAAAAATGTATTATCATCCTTCCTGTGTCAAGAGAGTACTCCATTTATACAGCCATAGAAAACTGCAATGAAGATAGGTAATTTTCACTGGGATCGTGGGGAC	Sites from different genomic background and their variants with FOXA1 motifs mutated	4.47839	7.25426	0	0.422971
seq219	649	GTGAGCGGTGCCCATTGATGGGGAACTATCTTTCCTCTGACTGACAGCCTGAAGGATCGTCTATGTGATTTTTGTGTTGCTGAGGTGAAAACAATCTTTATTTGGATTGAATAGCAGAGTAAACAGGAATGAAAAAGAGACACAAAAGTTTACAGTACAGATGGTTTTCCAATTCTTTTACAAAAATTGTCTGTCTTATCAATTAAAGGTGCATTTACCTTTCACTGGGATCGTGGGGAC	Sites from different genomic background and their variants with FOXA1 motifs mutated	1.02701	1.00614	1.04452	0.202902
seq220	650	GTGAGCGGTGCCCATTGATGGGGAACCCTGTTCTGTAAAAGTGTTTGGATTGAGAGAACACGTACAAAATGACAGGATAATAGCAGGTAGATAATATTCATCTTTTTCTCCCAGGTTAATGTAAACAGGGACCTGATTTTACAAGATTTTATAGGCCATGTTTTACATACGTTGATTTTATCTTAATATGAATAAAACTTAACATATGTGGAGACATTATTTCACTGGGATCGTGGGGAC	Sites from different genomic background and their variants with FOXA1 motifs mutated	1.30581	31.2715	4.66279	0.209591
seq221	651	GTGAGCGGTGCCCATTGATGGGGAACGATATTTGCAATCAATCTACTAGTTAACTATAAATGGAACAATGTACTTTCTTCCTTTCTCCAAACTGGAGAAGAGACTTTTAGAAGAATCTGAGTAAACAGGAAAACTTAGTCTTATCTTACAAGTCAAGGAAGCAGTTATTAAGAACATATGGATAAGCATGAAATCAAATCTTATTCTCTGCAAAGGAGCTTTCACTGGGATCGTGGGGAC	Sites from different genomic background and their variants with FOXA1 motifs mutated	1.28264	1.27903	0.815608	0.143868
seq222	652	GTGAGCGGTGCCCATTGATGGGGAACTTACCGAAGATAGGAATTTCTTGCTTTTATTAAAACTGACCCAAATGTAATCCAATCAGGATTGCAAGATGTTATATTTGACCTATAAATATAAGTAAACATGGCTCTCTTTATCTGGGAGCCATTTGTTGTGAAGGCAGAATTCCTTCATATATGTTTTACTGTTGCAGATAAAACTCAGTATTAAAAAAATTTTCACTGGGATCGTGGGGAC	Sites from different genomic background and their variants with FOXA1 motifs mutated	0	1.59811	0.0634389	0.261021
seq223	653	GTGAGCGGTGCCCATTGATGGGGAACTAAAGTTTTGATTTTTAAAATGATTCCAATGCTTCTGACATAAAAAAATCTGTTGCTGAAATACTTGAATACTATAATATATTAAATGATCTAAGTAAACATAGGACTACAGAAAAAAGAATATGAGAAAAGGATCAAAAGGAAGTAACTGATAAAAGTCAAGGAGAAATCAAAATTTAAATAAAAGAAATGGTTTCACTGGGATCGTGGGGAC	Sites from different genomic background and their variants with FOXA1 motifs mutated	0	1.37691	0.811815	0.481484
seq224	654	GTGAGCGGTGCCCATTGATGGGGAACATGACTGACATAGATACATCTCTCAGAGTGAATAGGAAATCATTAACAACTATTTCATGAGTGAAGTTTCAATATATTTTTTAAAATTCAGAGTAAACATCAAGATGGACTTTATTTTACCTAACACAACAATTCGGTCACCCTGTCATCCTAAAAATCTCTATAAGTAAAACTGATTGTAAGGATATGTTAATTTCACTGGGATCGTGGGGAC	Sites from different genomic background and their variants with FOXA1 motifs mutated	0	0.0056845	0.962434	0.176164
seq225	655	GTGAGCGGTGCCCATTGATGGGGAACCTGTTTATACTCCGAAGTTCTTTTCCCTTGATCTGTATAAGACACAATAGATGATAACAGCTGATTGAGAATAGTTAGTCTAGTGTATAAATATGTAAACATGGGTAAGTATGTATTTAGACAATTTAAAAGTGTGTCTCATTTACCCAATTATAAACAGCTGTCTGAGAGCAATTACGATTTATCATGTAAATTTCACTGGGATCGTGGGGAC	Sites from different genomic background and their variants with FOXA1 motifs mutated	0	0	#DIV/0!	0.304701
seq226	656	GTGAGCGGTGCCCATTGATGGGGAACAAATTGGACACTAGGTGAAAATTCAAGCCTAATCGCTAAAGATTAAGAAAGACGCAATAACCACATTATTGGGGAAAAAAAAGCAAATCTCAGAGTAAACAGGAAGAAATGTTCTTTCTTATTTTTCCCAAAGAACCAGCTCTTTAAAATTGAGTTTTTAGATGATAATTTCATGCTTGGTAATACCCACGTGTTTCACTGGGATCGTGGGGAC	Sites from different genomic background and their variants with FOXA1 motifs mutated	0.00905846	0.664891	0.806477	0.0345564
seq227	657	GTGAGCGGTGCCCATTGATGGGGAACTTAACTGATTGGAACAGTTACTTGGAAACATTAAATTGGTGGCAGAAAAAGTGAAACAATTATAAATGCAATGATCAAAAACAGAAAATAAAAAGTAAACATGAATTTAAGACAATGATCTAATCAAGAAGCAATGAATTCCTGAGTGAATGAGTATAGTGGGAAAAAACAGAGAGGAGTAAATATGGGAGCTTTTCACTGGGATCGTGGGGAC	Sites from different genomic background and their variants with FOXA1 motifs mutated	2.02126	0.601828	1.07867	0.392078
seq228	658	GTGAGCGGTGCCCATTGATGGGGAACTTGGAGACTAACAGAAGGAATATATATTTTTTGAAGAGAAAAAAAACACAATTATCTTATTTTTGTCCTGGCTCTAACTTTGGCCAGTGTCAAAGTAAACAGGATAGATGGCTTCTCCATGCTAAATGATGCTAGATTAACATTGAAAGAAAAATTATAGTGATCAGTTATTTCAGTTTCAAATGTCCCAAATTTTCACTGGGATCGTGGGGAC	Sites from different genomic background and their variants with FOXA1 motifs mutated	0.545661	0	0	0.227833
seq229	659	GTGAGCGGTGCCCATTGATGGGGAACGTGTTCAAGGAGGAGCTTTATTAACTCAGCACTTCTAACAATTTCCTAGGTACTTATAAGACATTTCCAAAGTCAAGTTAATGAGCTGCAGAGTAAACAAGAGTCTCTCGTAGTTTCTGAAGTTCGAGAAGAAATTCTACAGAAAGAGGTAAGAAATGGCCAAAATATTGGGCTAAAATAAGTTTTTCTTAGGTTTCACTGGGATCGTGGGGAC	Sites from different genomic background and their variants with FOXA1 motifs mutated	0.582388	0.895061	2.28138	0.317086
seq230	660	GTGAGCGGTGCCCATTGATGGGGAACGGGGCATTAGCAACAGACTTTCATAGCTAAACCCTACTAGTTACAGAGATTTATTTATTAGTCCACTGGGCTAGAAAAAAAGCCATTCATATGTAAACAGGGAGATAATAAAGGCTATCACATTTATGTGTATACTCAAATGGAGCAATTTTAATTAACGTCTAAGTACCTTTACATATATTATAATTATTGTTTTCACTGGGATCGTGGGGAC	Sites from different genomic background and their variants with FOXA1 motifs mutated	1.23878	1.34659	0.472418	0.293783
seq231	661	GTGAGCGGTGCCCATTGATGGGGAACTAATTAAGACATATCTAAAAGTATCAACAGTATCGGGAAGAAAACATGAAGTTCACATGATACCCCAATGCTTCTAGAAAAGTCACAAATGAGTAAACAAGGAATATTATAACTGATATGTGTGATTCAGATAAAGACTAGGGTGGTACATGAAAAATGGCTTAAGTCAAGGGTGTAATTGAGACTAGATCAATTTCACTGGGATCGTGGGGAC	Sites from different genomic background and their variants with FOXA1 motifs mutated	0	3.49186	0.604679	0.279937
seq232	662	GTGAGCGGTGCCCATTGATGGGGAACAGAGGTTCTGCCTTATCAGAGTCCCTGACCCACAGTGAGAAATTAATACACATATTTTTGAATAAATTTTGAATAAGTAACTGGGGATTTAAGTAAACAAGAAATTACCCTATAGTGAGAGAAGAGTTTTAACATGTGGTGAGTGGTACAAAGTAGCACACCCAAGGTCGTGGGTTAATGACTTCCTTCCTTGTTTCACTGGGATCGTGGGGAC	Sites from different genomic background and their variants with FOXA1 motifs mutated	1.5223	0.916609	1.72637	0.395209
seq233	663	GTGAGCGGTGCCCATTGATGGGGAACTAATTTGGCTTTCCTTGTAAAACTCTTTTTAATTTTTAATTTTAAATGCCATGTAATACACTTGTTCTCTCTTTGAACTGAGATTTATCAATGTAAACAAGAAGAACAATTCAATTCATTAAATTAAAGAGGATATTTGTTCCAGGCTGAAAAATTAAGTGGTTTACTACACATAAATATAAAATTTCCTTCATTTCACTGGGATCGTGGGGAC	Sites from different genomic background and their variants with FOXA1 motifs mutated	0.739446	0.836224	0.496589	0.393164
seq234	664	GTGAGCGGTGCCCATTGATGGGGAACGAAAGAAGATCAGTATACATTTGAAGTACAGTAACTTGAGCATATCTTTCCTATTCATCTCACTGAACTTGGATTTCTCTAAATATGGCAATGTAAACAGGCAAATTTTAGATTACTCAACAATCTCTACAGACACTTTAAATTCAAGTACATTTACTCTGTGTAGAGGAAGCACATGTCTAATAAAAGCCTTTTTCACTGGGATCGTGGGGAC	Sites from different genomic background and their variants with FOXA1 motifs mutated	0.956503	1.19441	0.962002	0.218163
seq235	665	GTGAGCGGTGCCCATTGATGGGGAACTTTTTTAGTCTCACTAACTCCAAATCCCCCAAAACAGAAAATGATTCTGTAATTATAAGAGATATAATTTTTCTTCCCTTAGAAGAAGCAAGGTAAACAAGGAATATTGCTTTCTAAGAAATAAAGTATTTTCTTATGCTGGACAAATCATGTTTCCTTAACATAAAGAACTTTATAGTTACATGTAAATTAGTTTCACTGGGATCGTGGGGAC	Sites from different genomic background and their variants with FOXA1 motifs mutated	1.18162	0.168123	0.411294	0.254612
seq236	666	GTGAGCGGTGCCCATTGATGGGGAACACTATCATCCATTTTCAGAAAGAAAAATTTATGTAATGATAATGATAACCAAGGAATTATAACTAGCGGATAAAGTGAAAGTTCAGATGTCAAAGTAAACAGAGACTTCTTTGAGTTGATGTAATTCCTGAGAAAAAAATCATTTTACTATATAATAGAGATTATATAACAACTTTAATTTTCATCACAAGAGTTTCACTGGGATCGTGGGGAC	Sites from different genomic background and their variants with FOXA1 motifs mutated	0	4.5089	10.2432	0.386371
seq237	667	GTGAGCGGTGCCCATTGATGGGGAACTAACCTGAGAGTATTTTTTGGTCGTACAGGAAGTGTATCACATCTTTGCTTGCAGGTGATTATTTTTCCTAATTTAATTAGGCCCATAAAATGTAAACAAGCAACTGGGGCTCAGTCATTATTAATTTAGAATATAGACTCAAGAGATGCTGGAACTATAAAGGCAGAAGAATGCATTCTTGACATAGGTAAATTTCACTGGGATCGTGGGGAC	Sites from different genomic background and their variants with FOXA1 motifs mutated	1.86295	0.57704	0.38631	0.334976
seq238	668	GTGAGCGGTGCCCATTGATGGGGAACTTATATCTAGGCTACAGCATGGAGATAATTGATACAAATATTTTCTTATCATCATGGTCCTCAAAGAAAGTACCAGGCCTAATTTGCAATCTAAGTAAACATAAAAAGAAAGTTGTTTAGTAAAGCAATTTATTTCATAAGTCACTATTTCTTTCACCATAGCCATATACTATCTTATGCTTAGTAATGAATTTTTCACTGGGATCGTGGGGAC	Sites from different genomic background and their variants with FOXA1 motifs mutated	0	1.6457	1.02432	0.446453
seq239	669	GTGAGCGGTGCCCATTGATGGGGAACTTACTGACATGAAGAGCGTTGCTATAGTTTTAAGAGATTTTTTTTTTCTGATTTTAAACAAAAACTAGAATAAAAATTTTCACACTTTCAAAGTAAACAGAAAGGGGGGGATTGTGACATTTAGCACATGCAGTATGAGAATTATTGGTAAAAGAAAAGCCAAAAAAGGTTTACAACTGTCCCACGACAAAAATTTCACTGGGATCGTGGGGAC	Sites from different genomic background and their variants with FOXA1 motifs mutated	0	#DIV/0!	#DIV/0!	0.323863
seq240	670	GTGAGCGGTGCCCATTGATGGGGAACtttgaaatagttcataattttaaaaGCAGCAACACTAACATTGTTCAGATTATTATAAAAGCATATATAAAGTTAGAGGATAGATGTTATATGTAAACATGAAGAAAGACTTAATATTAAATATCTCAGAGTATACACTTTATGAATAGAAATGGTGTATCCTTTTTTCCTAAGGAACGGAAGAAATTCACATTTTCACTGGGATCGTGGGGAC	Sites from different genomic background and their variants with FOXA1 motifs mutated	0	#DIV/0!	0	0.37442
seq241	671	GTGAGCGGTGCCCATTGATGGGGAACGTAAAATTAATCCAAAGACACGGAAAGTCCATGAATTTCAGTTCTAACAGAAAATTTTTGAATTAAATTTTCAAAAGGTTGTAACTGACAGAGTAAACATGTACTAGGTACAAGAGGTAATGAATTCTGAAGTTATGAAGTATTTGTATTCCAAGTGGAAATGCAATTGTTTACCTGAATTTTGGGCCCAGAATTTCACTGGGATCGTGGGGAC	Sites from different genomic background and their variants with FOXA1 motifs mutated	0	0.83542	0.485478	0.271582
seq242	672	GTGAGCGGTGCCCATTGATGGGGAACAGCAGGAAACTCTCCCACCCCTTTTTCCTCTCTCTTTCAAAGCAATTTGTTTCAGTATTTTAGCATACAAAAAAATAGAACCATTTTCTTCAATGTAAACAGAGATCTGCAGGGAAATAAGAGCGTTAAAAAAGAATTAGCATTTGTTTGGTGGTGAAGCTGCTTTTGTTTGTATCAGAAAGCTCTGCATGTTTTTCACTGGGATCGTGGGGAC	Sites from different genomic background and their variants with FOXA1 motifs mutated	0.767881	0.649277	1.44332	0.325984
seq243	673	GTGAGCGGTGCCCATTGATGGGGAACACATTCTTTTTGTAATTATTCCAGGTCAAGATAGTGGCCAAAGAGGAAGTTATAAAGCAGACTAGGAAATTCTCCTAAATATATCTCCAACAGAGTAAACAAGAGATTAGGAAACTTGTCCTTCATTCAATTACACCTGGTAAACTTTTTACATTTCCCATTCTATTTTTTGCCTGTGATGTCTAAGTTGAATTTTCACTGGGATCGTGGGGAC	Sites from different genomic background and their variants with FOXA1 motifs mutated	1.71066	0.719273	0.481502	0.319304
seq244	674	GTGAGCGGTGCCCATTGATGGGGAACGTCCATCACCATTATTTATTTTTAAAGCTGCTGAAAAGTGTAAGCCACCGCTTGATTTTGCCTTTCAAAAAAGGGGAAAGAACCCAAATTCAATGTAAATATGGAAAGACCAGCATTGTTTCCACTTGGGCGAAGGCAGACACCCCAATCTGGGCAAAATTGATTCGGGTGGTTGTTGGAAAAAGCAGCTTTCTTTCACTGGGATCGTGGGGAC	Sites from different genomic background and their variants with FOXA1 motifs mutated	0.752619	1.27913	0.665564	0.134269
seq245	675	GTGAGCGGTGCCCATTGATGGGGAACAATCAGTTCAAAATAAAAAATATAAACCATTCAAGGAAACAAACTCTACATCATCCTAGGCCATCGTCAATTAGGGAAAGTCAGTAGGCAGAGTAAACAGGAAAATGTGTGCCTCACAATTTGAGATAATAGGACACTGAAAAATAAACTATAAAATTTGTggccgggtgcagtggctcacacctgtaatcccTTTCACTGGGATCGTGGGGAC	Sites from different genomic background and their variants with FOXA1 motifs mutated	0.608772	2.07176	1.27508	0.163529
seq246	676	GTGAGCGGTGCCCATTGATGGGGAACatatctgctttgccttataagatgagaattaaaCATATTATTAGTTAAACTTGGCTAAATTCTATGCAGTAATAGATAACCCCAAAACCTCTATGTAAACATAAAGTTATTCCCCGATAAAGCAATTTACTGTGGGCCTGGCAACTCTTTCATGCAGCCTTCTTGCTGATCACAGCTAATGGAGACATCGTCATTTCACTGGGATCGTGGGGAC	Sites from different genomic background and their variants with FOXA1 motifs mutated	0	#DIV/0!	1.39456	0.474557
seq247	677	GTGAGCGGTGCCCATTGATGGGGAACTTGTTACAAATAATGAGAAAACATTTAGTGAAACACTTTAAACGTGTTTTTTTAAAAGAATATTTATTGTCTTATTGCTAAGAAAGAGTTCAGTGTAAACATGTATCAGTTTATCACTTGCTCAGAAGAAATTACTTAAAAATAAATGAGGTTGGTTTAGACGTACTAGTCTATTTTTACTGAAACACAAGCATTTCACTGGGATCGTGGGGAC	Sites from different genomic background and their variants with FOXA1 motifs mutated	605.683	1.50353	0.089628	0.154082
seq248	678	GTGAGCGGTGCCCATTGATGGGGAACaaagaaaaaaaaaaaagaaaTACCGAAGTGGTTCCCCAAGGCACCAATTTAAAGTGTATATGTGCAGTGCAGGGTTACTGGACCAAGGCACAGTGTAAACAGCGAAATTTTATTTTTTGTTTTCTTTTTCCTAAGATGTTCCTTACTCCCAGTTACATAAAAATGTGTATTACAAGCAAACAAAAATTAACAGTTTCACTGGGATCGTGGGGAC	Sites from different genomic background and their variants with FOXA1 motifs mutated	0	125.516	1.35763	0.254049
seq249	679	GTGAGCGGTGCCCATTGATGGGGAACATTTGATACACGAAGAAAATCCTGGATTTGCCTCTAAGAGTCTCCCACATTATAACAATAATATCAACAATGATACCAGTCTTGCCTTTCCAGTGTAAACATGAACAGACTCTTAAATATTAACTAAGTAGAACACAAGCTAGCTTTTTAATATTTTTATTTATTTAAAAAATGAAAAAGGAAATTATATAGATTTCACTGGGATCGTGGGGAC	Sites from different genomic background and their variants with FOXA1 motifs mutated	0	0.00225011	31.2418	0.443479
seq250	680	GTGAGCGGTGCCCATTGATGGGGAACTTTCAGTGTTCACATTTCCCGTTAAGAAAAAAAAACTAATTTTTTACATGCATCATCATTAATTAGTGTAGTTTAATTAGTGTTTAGCTAAAAAGTAAACAGGGACCTAAATTAAGTTTGTTAGACAGTGCTAGAATTTACTGGGCTCCAGTAAATTTCACCTGGGTTTCAGGCAGGAAGAAAGTAAGGATGTTTTCACTGGGATCGTGGGGAC	Sites from different genomic background and their variants with FOXA1 motifs mutated	3.42888	2.0993	1.24073	0.2432
seq251	681	GTGAGCGGTGCCCATTGATGGGGAACAAGAATTTATACATATGCTTTTCAATATCTGCCCTATTTTTTCTTTTGTATTTAAAAAAAATAAAATTCTAAAGAGAGTAAAAATGTACAATGTAAACATGTTGGTACAAAGAAGCTGAGAAGAGGATTTATTTTATATGTTATGAAGTATGAAATTTAGATATATAAGTAAGGTCTTGGAGAGAAGTTGTACTTTCACTGGGATCGTGGGGAC	Sites from different genomic background and their variants with FOXA1 motifs mutated	0	0	0.440951	0.33085
seq252	682	GTGAGCGGTGCCCATTGATGGGGAACCATACAAGAAAATAACTGTAGGCACAACTGGCACAATTATATTAGTAATAATGATGGGATAAAAATATAAAGATGCATATGTAAATTGATCTGTGTAAACATGAATATAGTATTTGCCAAGTGACATAGACAAATATATTAAATAATATACTTTTGAATATTGGTATCAGAATCATAAAATCTTTAAAAATCATTTCACTGGGATCGTGGGGAC	Sites from different genomic background and their variants with FOXA1 motifs mutated	0.0103769	5.59962	0.912447	0.463443
seq253	683	GTGAGCGGTGCCCATTGATGGGGAACTACAGACTCACATTCACCTTGCGCCACACTACCTTTACGGTATAGTGAACTCCTTTCAGTCCCTTTCTTTCACAATAGTCTGCATAATCTAAGTAAACAGGAGACTTGTGTCTTTCACTGTTCCTAGACACTTCGCAACTAATATATTGCTTGCATATAGACACTAGATATCTCTGAATAAATCAACAGAAGATTTCACTGGGATCGTGGGGAC	Sites from different genomic background and their variants with FOXA1 motifs mutated	0	1.9441	1.17455	0.390149
seq254	684	GTGAGCGGTGCCCATTGATGGGGAACGATGTTAGCAATCAAAATACTTTTCAAAACATCTGAGTCTACAGAGGCTGATTTGAGCACATCCGGAGAATTGGGCTCCAAAAATATTAAAAGTAAACAGGGACATAAATTGTATGGATATATTATTCTAAATATTCCCATCTTTTCTCTGTTGCAAGTTTGTGAATGTGGGTGGAATGGGCTTATTAATGGATTTCACTGGGATCGTGGGGAC	Sites from different genomic background and their variants with FOXA1 motifs mutated	5.0531	0.758084	0.624879	0.247225
seq255	685	GTGAGCGGTGCCCATTGATGGGGAACGTTGCCATAGCTCTGCTGAATGATCATTTGTTGGATTCCATGAATCTCAAAAAAATGAAAGGATCTCTCTTTAGGTGTGTCTGGGGCTATCAAAGTAAACAAGTCAGATGAATTATTGATAGGCTTTGGATCAATGAAATGCCACTGGAATGACAAATGATAAGCACAGTAAAACTGTCACAATCCTTATTCCTTTCACTGGGATCGTGGGGAC	Sites from different genomic background and their variants with FOXA1 motifs mutated	0.835001	1.49983	1.05994	0.415993
seq256	686	GTGAGCGGTGCCCATTGATGGGGAACCTTTAAGGATTTCAATGTTATAAATAAAAGCTAAGTCCACTGTCATTCATTTTTTATGTCCTACAACAAGGTTACAAAATTAAAATCATATAAAGTAAACATGAAGAGGAAAAGCTTGATCTACTCAATGCATCCACTTCTTCCCAGTTCTCCCCATCCTCTGCCAAGTTGTACCAGGGAGAGTGAAGGAGAATTTCACTGGGATCGTGGGGAC	Sites from different genomic background and their variants with FOXA1 motifs mutated	0	4.73313	3.66363	0.436521
seq257	687	GTGAGCGGTGCCCATTGATGGGGAACCTTTTAAATATTTCAAAAACTATAACTTATAGGATTGCCAATAAGTAGAAAACTTAGATACTACCTTTTCCCATCCTTTATTTTATTTCAGTGTAAACATGGCTTTTATTTAACTATTTATATTTTCTTTAATAAAATTTTTAAGAAATTGTACAGGTTTCATAACATTTTATTGTCATCCTGTGCTTAGATTTTTCACTGGGATCGTGGGGAC	Sites from different genomic background and their variants with FOXA1 motifs mutated	0	#DIV/0!	0	0.17678
seq258	688	GTGAGCGGTGCCCATTGATGGGGAACTTTTGCCTGTGATGTTAAAACTGATTAATGTGAAGAAAATGCAATGCTTTTATCCATCATGAGCTTTGAGGGGGGAAAAAAGTTTTAGAGAAAAGTAAACAAGTAAAAACAAAGGATTAAATAGGAAAATGAAGAGTGCTGGCCTAGCATTTAGGGCATTTGATATCCTGTGGACTTCTAATTAATTAAGCAGTTTCACTGGGATCGTGGGGAC	Sites from different genomic background and their variants with FOXA1 motifs mutated	0	1.81855	1.39226	0.444502
seq259	689	GTGAGCGGTGCCCATTGATGGGGAACTGGGCTTCGTATAATTACAATTCGTAAAATCAGTTGGCCTAATACTGTCTGAATAAACTTTTATTTAAAAAAAGAAAAAACGAAAATGTTATATGTAAACAGGGACTCTGGGAAGATATGAAGAGTTGGTAGTCTCCACTCTCATAGAAAACAAAGCCCGAAGAGGCAGGGGTGGGAGGAGTCCTAAAGAAGATTTCACTGGGATCGTGGGGAC	Sites from different genomic background and their variants with FOXA1 motifs mutated	0	1.33874	1.30071	0.242495
seq260	690	GTGAGCGGTGCCCATTGATGGGGAACTTTCAAATAAAACAATGTCTTTAAAGAGGACTAAGATTGCAAATGAATGCTTTTAAAGAAATGCAGGAGGATAAATTAGCAAGCAGGAAACAATGTAAACAAATATTTGTGTCCAATTATTGAAAGTGTTTCAATAAGCATGGATAAAGTGGCCTTTAAGCAATCATGATACAGCTAAAAAAGACAATTTTAGTTTCACTGGGATCGTGGGGAC	Sites from different genomic background and their variants with FOXA1 motifs mutated	15.3182	1.88269	0.823967	0.463041
seq261	691	GTGAGCGGTGCCCATTGATGGGGAACgtgagccactgcgcccagccCATAAATCCTTTTATAAGCTTAAAAAAAATTTCTTTTTTCTCTCCTGTATATTACTATGTTTTATATTTTAAGTAAACAAGAATATACCTATGAATACTGTACTCAATTTAAAGTAATCTACCATCAATTGCATTACTTCCAAATTAAATTTAAATGTCAGTTTAATTAATGATTTCACTGGGATCGTGGGGAC	Sites from different genomic background and their variants with FOXA1 motifs mutated	1.47212	0.686207	1.12865	0.406479
seq262	692	GTGAGCGGTGCCCATTGATGGGGAACAAGATATGATTATTATACGTGTGTCTGTTTTTATATAGAATTTGTTAGAAGTCTCTAGTACACCATACCAGAAAAAGTTTAGCTAAAACAAAGTAAACATGAAATATTGCAAAGAAAACCAATAGAAACTTAACAGAATAAATAATATTTATTTTCCAGAATAAAGACACAATATAAGTGAAGCTTCAAATTTTTTCACTGGGATCGTGGGGAC	Sites from different genomic background and their variants with FOXA1 motifs mutated	0	291.615	#DIV/0!	0.388826
seq263	693	GTGAGCGGTGCCCATTGATGGGGAACTTTAAACTTTTGTAAAAATGTTCAAAGAGAATCTGTTGTTAGAAGTTTAACATTCTGATTTAACTGTTTTGAATACGAAAAATACAAACTCAAAGTAAACATCTAAAATATAAGGCAAATCTATCCATATAGAAAAGGAATAAGAAGGTACTGACCAATGAAGTTGAAACAACACTGTCATATTAATCTCAAATTTCACTGGGATCGTGGGGAC	Sites from different genomic background and their variants with FOXA1 motifs mutated	0	2.04724	0.859991	0.34717
seq264	694	GTGAGCGGTGCCCATTGATGGGGAACCCAGTGAATATATATATATATTTTCAAATTTGATTTTCCAAATGTCCCGGGAGCACATGCCCTGTTTCCTAATGAATCTCCGGGGTTCTTCAGAGTAAACAACAAAACATAGCATTCCTGCTTTGGGACTCCAGCCCTCCACCCTGGGGAGCACGTGTCTCCTTGACCATGGTCATCTCCTACTAGACCGGAGTTTCACTGGGATCGTGGGGAC	Sites from different genomic background and their variants with FOXA1 motifs mutated	0.00196655	1.6984	0.433249	0.286387
seq265	695	GTGAGCGGTGCCCATTGATGGGGAACATATTCAGCAGAGTGGTCCTAGGTAGAACATTCTGTGTCAAAATATCAAAAGGCATTGACAAGAGAAATCGACAGAGAATTAGGTTAGCAGAGTAAACAGGTATTCTGTAACCTTCTCAAGTGCTGTGCCTGCTTAGGGAAATACTATTCTTATAAAGTCTTATTCTTCCGCATAATGAATAGTCATTTCCACTTTCACTGGGATCGTGGGGAC	Sites from different genomic background and their variants with FOXA1 motifs mutated	0.890209	1.13762	1.30313	0.0896374
seq266	696	GTGAGCGGTGCCCATTGATGGGGAACAATTATAAATATATAATTATAAATTTATATAAAAATATGTAATTATAAATATGTAATTATATCTAATAGGGTATATTATTTTTTCTAAAACAAAGTAAACATACAAATGAGAGATTAAACAAATTAGCATAACATAAATTTATCTGCTCTAAAGCTGGGAAAAGATGTGAAAGAAATTATTTTTGTCTTTAAATTTCACTGGGATCGTGGGGAC	Sites from different genomic background and their variants with FOXA1 motifs mutated	0	0	#DIV/0!	0.412256
seq267	697	GTGAGCGGTGCCCATTGATGGGGAACTAAATTCCATATAAATTATACATACAAATACATATTATATATGATATAAATATTTGTTATAACATATTATATAAAATATAAATATATACAATGTAAACATATATATTATTCTATACATGTAAATTATATAGAAAGAATAATATATAAAATGTATATATCTATGTCAGGCACAATTACGTGTGTTATTCAATTTTTTCACTGGGATCGTGGGGAC	Sites from different genomic background and their variants with FOXA1 motifs mutated	0	#DIV/0!	0	0.322233
seq268	698	GTGAGCGGTGCCCATTGATGGGGAACCTCTCTGGTGGTTCTAGCTCATACACGGCTAATGATTTATGAGGCAGTGTTGTGTGGCACTACCTAGCTGTTACTTTCTTGCCTACTCTGCTGAGTAAACAGGGGCCCTGTCTTAGCTGGGTTTGAAGTCTGTTCCCTAGGGAAGGGCACTGTGTCCCCGAGTCACCAGAGAGGAGGGGCAAGGGCATCTCCTTTTCACTGGGATCGTGGGGAC	Sites from different genomic background and their variants with FOXA1 motifs mutated	0	4.87683	0.995054	0.271654
seq269	699	GTGAGCGGTGCCCATTGATGGGGAACCACATAGACTACAGTCTATGAAAAACATATTCATTTTTTAGGATAATATATAAGATCTCTGAAATGACAATTCACACAAAAGTAATAAAAATGTAAACAAGCATCAAAACTGATACAACAGATCACACTAATTGCCAAAAGTGCAGAAAGAGAAAAATTGGGTATAACAGCAATAACcttataaaatgtcagaTTTCACTGGGATCGTGGGGAC	Sites from different genomic background and their variants with FOXA1 motifs mutated	0	78.0069	0.00525292	0.294657
seq270	700	GTGAGCGGTGCCCATTGATGGGGAACtatttttactaatttgtattttctaattttTTTTTTTTTTTTTTTTAAATTCACTAGGGTTTTTCTCTCTTTGACATTTAAACAAGAACACAAAGTAAACAGGAAATACAATTTCCAATGTCTTTTAAAGATAATGTTTTTATATAAGTTGTGTGTTCTCACTAGTTTTTTCTTCTTGAGGTAATGTATTAATTTTCACTGGGATCGTGGGGAC	Sites from different genomic background and their variants with FOXA1 motifs mutated	0	#DIV/0!	3.07296	0.344084
seq271	701	GTGAGCGGTGCCCATTGATGGGGAACCTTTACCCTCCATGTTACAGGATTTTTTAAAAGAGTATCATTATATACAAAAAGTTAGAGTTCGCTGGTTAGAATGAGAACCATTCAAGGCAAAGTAAACATAAACTCTCCTGTCCCAAAGGGTGTTAACTAGGTCCGCTTTCATGTGCATCAGACGATACACCTATAGCAAGCACACACAGCAGTGCTAGGCTTTCACTGGGATCGTGGGGAC	Sites from different genomic background and their variants with FOXA1 motifs mutated	1.66163	1.90399	1.28906	0.419118
seq272	702	GTGAGCGGTGCCCATTGATGGGGAACATACAGGTTTTATAACATATGTAGTTAAGGTTTCAAAAGTGAGATTATGTCTCAACTAACTATAACTGAAATAGAAGAGTGTATCTATTTCAATGTAAACATGTTGACTGATAATGAGAAAAATGATCCTTATAAAGAATAGCAAATCATGATCCTAAGACAGTAAGTGTCAAAGCTGATGGGAGGATGCTATTTTCACTGGGATCGTGGGGAC	Sites from different genomic background and their variants with FOXA1 motifs mutated	0	7.29037	0	0.244112
seq273	703	GTGAGCGGTGCCCATTGATGGGGAACTTAACTTAGGTAATTGAATATTTAATTTATTGATATTCTTAAAATGTTTCTTTCCAAACAGACTACTTTTTTTCAGTTTGATCTTCTTTCAAATGTAAACATGCAGTTTTTTTGTTTCTGAATTTTTATATTAATTGCAGTTTATTAATCAATATTGATAAGCATTTCATGGGTATCAAGACCATTTGATTTGTTTCACTGGGATCGTGGGGAC	Sites from different genomic background and their variants with FOXA1 motifs mutated	0.583133	0.687042	1.02502	0.367334
seq274	704	GTGAGCGGTGCCCATTGATGGGGAACGGAGTTATCAGGAGACATTTTATGGTGAACATGGATATAAGTTTGTTCCTGAAGGATGCAGGGAATTCAGTAACACAGAAAAACAGTTCAAAGTAAACATGAACAAAACTCCAGAGATGGGTACACAGATGTGTAAAGATGGAGTTAGGTGGGCTACATGTAGATGATGAAGCCCACATATGTCACCAAAGCATTTCACTGGGATCGTGGGGAC	Sites from different genomic background and their variants with FOXA1 motifs mutated	1.31167	1.3263	0.975611	0.372569
seq275	705	GTGAGCGGTGCCCATTGATGGGGAACCTAGTTCCAGTCTTAGCATGACAATTTCTTCCTGCAACGTACTATTTTCATGCAAGAGGTCTTTTTCTTTCTTATAACTAAGAGAAAGCTAAGTAAACAAAGGGAACTTTTAGTTAGCACTCAATAGATTGATATACCATGATTTCTTCTGAAATTAAAAAATAACATCTGTATTTGTATAATGAAAGAATCCTTTCACTGGGATCGTGGGGAC	Sites from different genomic background and their variants with FOXA1 motifs mutated	0.890511	1.23359	1.21318	0.514612
seq276	706	GTGAGCGGTGCCCATTGATGGGGAACATCTAGTTCCAGTCTTAGCATGGCAATTTCTTCCCGCAACATGCTGTTTTCACGCAAGAGATCTTCTTCTTTCTTATGACTAAGAGAAAGCTAAGTAAACAAAGGGAACTTTTAGTTAGCACTCAATAGAATGACATATCATGATTTCTTCTAAAATCAAAGAATGACATTTATATTTGTATAATGAAATAATTTTCACTGGGATCGTGGGGAC	Sites from different genomic background and their variants with FOXA1 motifs mutated	0	2.03565	5.29232	0.521539
seq277	707	GTGAGCGGTGCCCATTGATGGGGAACAACAAACAAATAAAACAACTAGTATGGAAGCTAGAATAATGTGATGCACCATTACACCAAATATTCAGTCTTAACATGGTTTTTAATATTATGTAAACATGGAAGGTATTGCCATTGTTCATATGATACAGAATCAATGGCACTCACAATCATCTGAATATATTGAAAAATGGCACCTTCAAATAAAAATTGTTTTCACTGGGATCGTGGGGAC	Sites from different genomic background and their variants with FOXA1 motifs mutated	1.41226	0.573521	1.18357	0.4895
seq278	708	GTGAGCGGTGCCCATTGATGGGGAACATACAGGTTTTATAACATATGTAGTTAAGGTTTCTAAAGTGAGATTATGTCTCAACTAACTATAACTGAAATAGAAGAGTGTATCTATTCCAATGTAAACATGTTGACTGATAATGAGAAAAATGATCCTTATAAAGAATAGCAAATCATGATCCTGAGAGAGTAAGTATCAAAGCTGATGGGAGGATGCTATTTTCACTGGGATCGTGGGGAC	Sites from different genomic background and their variants with FOXA1 motifs mutated	0	314.944	1.64623	0.348146
seq279	709	GTGAGCGGTGCCCATTGATGGGGAACAACAAACAAATAAAACAACTAGTATGGAAGCTAGAATAATGTGATGCACCATTACACCAAATATTCAGTCTTAACATGGTTTTTAATATTATGTAAACATGGAAGGTATTGCCATTGTTCATATGATACAGAATCAATGGTACTCACAATCATCTGAATATGTTGAAAAATGGCATCTTCAAATAAAAATTATTTTCACTGGGATCGTGGGGAC	Sites from different genomic background and their variants with FOXA1 motifs mutated	0	0.864321	0.778853	0.490853
seq280	710	GTGAGCGGTGCCCATTGATGGGGAACATTTGTAATTCTATTGGCAAATCCTTCTTTAGAAATTTTCCATGACAGACACGATGCTACCTTTGAAATTATGTGAACCATAGCAAATCAAAGTAAACAAATAATTCATCAACCAAAATATCAAAGTCCAACTGCCACCATTTAATTAGGCACATTTCATTAACTTTAGGAGCTCCTGGCTTAACTAAGCCAATTTCACTGGGATCGTGGGGAC	Sites from different genomic background and their variants with FOXA1 motifs mutated	0	9.53082	0	0.460719
seq281	711	GTGAGCGGTGCCCATTGATGGGGAACCTAGTTCCAGTCTTAGCATGGCAATTTCTTCCTGCAACACGCTGTTTTCACGCAAGAGATCTTCTTCTTTCTTATGACTAAGAGAAAGCTAAGTAAACAAAGGGAACTTTTAGTTAGCACTCAATAGAATGACATATCATGATTTCTTCTAAAATTAAAGAATGACATTTATATTTGTATAATGAAATAATTCTTTCACTGGGATCGTGGGGAC	Sites from different genomic background and their variants with FOXA1 motifs mutated	1.37953	0.207468	0.725835	0.545797
seq282	712	GTGAGCGGTGCCCATTGATGGGGAACCAGCCTGCCCTTTTTCTGAAATATTAGTAAttttctttttctttttcctttttttttttttttttGGACAATTAAGGGAGACTTGTCCAACTATGTAAACACAGAAAGCACTCAAGCAACAATGCCCTCGTAATTAGCAGCGGGCAGGCCGGCGTCTGGGCTGGCCCGTCAGGCGCGGCGTCAGCTGAAAGGGTTTCACTGGGATCGTGGGGAC	Sites from different genomic background and their variants with FOXA1 motifs mutated	0.841135	1.04391	0.873371	0.418664
seq283	713	GTGAGCGGTGCCCATTGATGGGGAACCAAGGCTGCTCACCCACTTCTTTAACCATTCTTCAAAAAAGTGAGCTGTTGTTATTGAACTTTTTATTATTACTTAATTACAAGAAAAAACAAAGTAAACAACCAAAAAAAATATAGTGTTGAGAAAATGCCAAGGCTGTTCACCCACTTCTTTAACCATTCTTCAAATTTACCATATATATATTTTTTTgacTTTCACTGGGATCGTGGGGAC	Sites from different genomic background and their variants with FOXA1 motifs mutated	0.375784	0.475954	1.06223	0.38004
seq284	714	GTGAGCGGTGCCCATTGATGGGGAACAGCAGAACTAATTTATCAATTCCTTAAATACATATTAATGCATACCAAGGGCAGACACTCTGACTTAATAGGAGGATATTGAGAATAAATATAAGTAAACAAGAAATTTTATAATATGTTAGAAGATAGTAAATGCTGTAAAAAATATTTAGAGTGAGGAAAAGGAGTTCAAGACAGCAGAAAAAAAAGTGAATTTCACTGGGATCGTGGGGAC	Sites from different genomic background and their variants with FOXA1 motifs mutated	0.000304248	0.905328	1.07178	0.406034
seq285	715	GTGAGCGGTGCCCATTGATGGGGAACTGTGTAAGATTAGCTATCTAAACATGAATAGCATTCTGAAGTGAAGGGAAAAAATTGACTTAAAATTTTAAAAGCATTAATATCATTTCAAAGTAAACAACAGGTCCTTTTAAAACGATTAGAGGATTATTTGTGCATTATTTTATGGGTCAAAATTTAAGCTTTTAAAAGAATAAAGTGATTTTTAAAAGAATTTCACTGGGATCGTGGGGAC	Sites from different genomic background and their variants with FOXA1 motifs mutated	0	1.85916	0	0.432327
seq286	716	GTGAGCGGTGCCCATTGATGGGGAACTGAAATTTAGGAAAAGTTAATATGAATGAGAGAAAAATAACCAAAAAGAAATAGCAATTATTCCTTACTAATGTTATTTTTCTGCCTGCAAAGTAAACATGGTAAAAGAAATTTTTCACTTTAAGTTATGAAAGTTGACACTATTATCTATAATTTTTACATGTGCCTCTATTATATGTCCTCTAGTCTTTCATTTCACTGGGATCGTGGGGAC	Sites from different genomic background and their variants with FOXA1 motifs mutated	0	1.89628	1.95109	0.400596
seq287	717	GTGAGCGGTGCCCATTGATGGGGAACATCTAGTTCCAGTCTTAGCTTGGCAATTTCTTCCCGCAACATGCTGTTTTCACGCAAGAGATCTTCTTCTTTCTTATGACTAAGAGAAAGCTAAGTAAACAAAGGGAACTTTTAGTTAGCACTCAATAGAATGACATATCATGATTTCTTCTAAAATCAAAGAATGACATTTATATTTGTATAATGAAATAATTTTCACTGGGATCGTGGGGAC	Sites from different genomic background and their variants with FOXA1 motifs mutated	0	2.63344	189.499	0.509621
seq288	718	GTGAGCGGTGCCCATTGATGGGGAACAAAACAAACAAATAAAACAACTAGTATGGAAGCTAGAATAATGTGATGCACCATTACACCAAATATTCAGTCTTAACATGGTTTTTAATATTATGTAAACATGGAAGGTATTGCCATTGTTCATATGATACAGAATCAATGGCACTCACAAGCATCTGAATATGTTGAAAAATGGCACCTTCAAATAAAAATTTTTCACTGGGATCGTGGGGAC	Sites from different genomic background and their variants with FOXA1 motifs mutated	0	0.776087	0.524875	0.535146
seq289	719	GTGAGCGGTGCCCATTGATGGGGAACCAAAAATTGTTAAATCATTAAAAAATTGTTTGAAAATATACACTTCTTGTTGTAGACCCCCACTGTACACACGACTATAAACATTGTTCCCTATGTAAACAAAAAAAGGAAACATATAATAAGAGATTTGAAAAGTCTGGACATTTCCTTCCCAACAGATATTAAAGGCAACGTCTTTAATCTAAGACATTATTTTCACTGGGATCGTGGGGAC	Sites from different genomic background and their variants with FOXA1 motifs mutated	0.585821	0.680948	0.696186	0.546225
seq290	720	GTGAGCGGTGCCCATTGATGGGGAACTGAAGTGGGAACCTGAGGGTCATCTGAGAATTTTCCCTACCCACCTGAATAGATTTCTAAAATCACCTTTCAGTTGCTTTTGCTGTCTTTCTAAGTAAACAAAGATATCATCTCCAAATAATAATTAATTGAACTGCTTTTCAATTGTATTCATTAAAATAATTATCTTTTTCTGGCTTATATGAAGTATTTCTTTCACTGGGATCGTGGGGAC	Sites from different genomic background and their variants with FOXA1 motifs mutated	2.6741	0.578357	0.807476	0.479277
seq291	721	GTGAGCGGTGCCCATTGATGGGGAACgtcatttatttCATGTTGTCCTGAGATTGGATCTAAACTTTGAGCTCCTAATCATCGCTCAGATTGTGTGGCCTCGTAAGATTGTGCGTAATAAGTAAACAAGCATCTGTACACTTGTTAACTTAATGAGCTTCTGTATGTGACACTTTAAGCCTTTTTAAAAATTAAGTGCTGggctatgcttggtgtctcaTTTCACTGGGATCGTGGGGAC	Sites from different genomic background and their variants with FOXA1 motifs mutated	1.71656	0.614612	0.652327	0.417036
seq292	722	GTGAGCGGTGCCCATTGATGGGGAACATTCATGTGAAAATTACGATAATAACACATATCTCACCCAGAAGAAAAAAAAATTGTGAAGAAACTTAGAAGTTCTAAAAATATAAGGTATAATGTAAACATGAATAACAATAACATTTATAGCTTGATGTTTTTTCAGGCCTTGTAATTTTCAAAATATGTGTATATAGTTAGCTGATTAGAAGAAAATATGTTTCACTGGGATCGTGGGGAC	Sites from different genomic background and their variants with FOXA1 motifs mutated	2.43764	1.37598	1.20619	0.37064
seq293	723	GTGAGCGGTGCCCATTGATGGGGAACTTTGAAATTTAGGAAAAGTTAATATGAATGAGAGAAAAATAACCAAAAAGAAATAGCAATTATTCCTTACTAATGTTATTTTTCTGTCTGCAAAGTAAACATAGTAAAAGAAATTTTTCACTTTAAGTTATGAAAGTTGACACTATTATCTATAATTTTTACATGTGCCTCTATTATATGTCCTCTAGCCTTTTTTCACTGGGATCGTGGGGAC	Sites from different genomic background and their variants with FOXA1 motifs mutated	0	0	1.37202	0.411495
seq294	724	GTGAGCGGTGCCCATTGATGGGGAACCACGTGCACAAACCCATATGCCTTACAGAGTCAAGGGCTGTGATGAGGGTCCCCACCCTTGCACACTTCTCTGTCCTCTGTCTGGGCTCAGAGTAAACAGGGGGTCACCTGGAATCCAGGTCTAAGCTGGGCTTGGAGGTGTCCTAATGAAGCAGGATGCTGACATGCACTTCCCCAGGTCAGCTGGGGCTGTTTTCACTGGGATCGTGGGGAC	Sites from different genomic background and their variants with FOXA1 motifs mutated	3.06133	1.89713	1.66466	0.100369
seq295	725	GTGAGCGGTGCCCATTGATGGGGAACTTTTCTTCTGGAAATTTACTATATGTAAAAAAGAAGGCAGGAAGGGAATTAAAGGAAAAAGTCCATTCTTCTGATGGCCTTTAAGTATCAAAGTAAACAGAAAATAACCTATTCCAACTACTGTTCCCATTGCTAAAATTGTCTTTTATAAATTTAAGAAAAAATATTAGTAGCAAACATATGATGCAAAGGATTTCACTGGGATCGTGGGGAC	Sites from different genomic background and their variants with FOXA1 motifs mutated	0.0047546	0.207241	1.15854	0.348892
seq296	726	GTGAGCGGTGCCCATTGATGGGGAACTGAACAGATTAGCTGATCTCTAATGGCCCTAGGAGAAGATCTTGTATTGCTTCAAAATCTTTTCTGATTCTCATCACTCAACCTTCTTGGCTATGTAAACAAAGGAAGCTTTCCTTTTGTTTTCCAGACGTTTGGAAAACAAAATTTTCCAGAGCTGTGCATCTGCCAGGAAATGTTTCTTTTAACCTGATATTTTCACTGGGATCGTGGGGAC	Sites from different genomic background and their variants with FOXA1 motifs mutated	7.08268	0.464555	0.698534	0.491586
seq297	727	GTGAGCGGTGCCCATTGATGGGGAACTTTCTGCTGGAAAATTCTATCTGTCAATAGAGTTCTTAAAAGGATTTGTATTAAGCCTTCCACAGATACTCTGATATTAAAATCAGGTCTGAGTAAACAGGTACATTCTGTGTAGTTAAAATTAAATACTGCTATAAATATGCCCAGTGGGGTAATCCAATTTACTAGTCACTTCAGAGCTGATATGAAGGTCTTTCACTGGGATCGTGGGGAC	Sites from different genomic background and their variants with FOXA1 motifs mutated	0	#DIV/0!	0.0908671	0.24218
seq298	728	GTGAGCGGTGCCCATTGATGGGGAACTTAAGTGAAATCAACTGAAACCTTACTTTTTTTTGCTTTTATACCTAAAATAGAGGATTTAGATATATTTTCTAGGAACGATGATGTAATATGTAAACAAGGAATTTTGGTAATGTTTGAAATATTTTCTCATGGGGACACACCACTAAATTTGTCACCTCTAAAACAGTACTTAGGTTAAATGCTTTTTAAATTTCACTGGGATCGTGGGGAC	Sites from different genomic background and their variants with FOXA1 motifs mutated	0	4.11501	1.36438	0.293391
seq299	729	GTGAGCGGTGCCCATTGATGGGGAACTTTTAAGTGAAATCAACTGAAACCTTACTTTTTTTTGCTTTTATACCTAAAATAGAGGATTTAGATATATTTTCTAGGAACGATGATGTAATATGTAAACAAGGAATTTTGGTATTGTTTGAAATATTTTCTCATGGGGACACACCACTAAATTTGTCACCTCTAAAACAGTACTTAGGTTAAATGCTTTTTATTTCACTGGGATCGTGGGGAC	Sites from different genomic background and their variants with FOXA1 motifs mutated	0	2.02972	#DIV/0!	0.319824
seq300	730	GTGAGCGGTGCCCATTGATGGGGAACGGATTAAGTGGGCAGAAATTTTTTAGGAAGAAGTGTAGAAAAAATTCTGAGGCTTTGTCTTTCCAACTAAGATGACTAAAGGGATAATTTCTAAGTAAACAGGGATGCAAGGAACAATTAATTTATTTTTAACCAGAATAGTGATTTAAGTCTAACACGTTCTTGAATAACAATTTTCAAACTCCAGGAAAACTTTCACTGGGATCGTGGGGAC	Sites from different genomic background and their variants with FOXA1 motifs mutated	0.92363	0.617163	0.667078	0.183179
seq301	731	GTGAGCGGTGCCCATTGATGGGGAACAACTAGTTTAACAACAAAAAAATTTTACATTTATTTCCATTTTTATGATTCAACTAGTTAATAGTTTTTCAAAAATATTACTATATCTTTCAAAGTAAACATAAAAATAATGAAATTTATGTCTGAGATATAAAATCTCAATTGGCTTTATAATAAATATATGCTTATTAATACATGTGGTAGATGTATGCATTTTCACTGGGATCGTGGGGAC	Sites from different genomic background and their variants with FOXA1 motifs mutated	0	264.64	0.479574	0.443217
seq302	732	GTGAGCGGTGCCCATTGATGGGGAACACTCGTATACTTATGTGAATGTATATATTTATGTGTTGATAAATAAAATGATACACAAAAATTAGAAAATAACATTGAAAGACTGAACATAAAAGTAAACAAGAAGAGATTAATTCTCGAATGCACAGTTTAAAAAGAATCAAAAGTATATCTTCAAGCTCCTTAGAATATAATGAAAATGGGGACTTATAATTTTCACTGGGATCGTGGGGAC	Sites from different genomic background and their variants with FOXA1 motifs mutated	0	0.965818	0.00735158	0.491013
seq303	733	GTGAGCGGTGCCCATTGATGGGGAACctgctttattagttacatgagttgggcaaAACCTTTTGGAATAGACCAGTGTCACCAAGACAACAGGACGGTTATAGAAAGGCAGAAAAACAATGTAAACAAACATTTTATAAGCATAAATAATAATAGTTATTCTTCTATATACATTCAGTGTCTCTAAGCAGATCCAAAGATTTGCCAAGTTTTAATGAGATTTCACTGGGATCGTGGGGAC	Sites from different genomic background and their variants with FOXA1 motifs mutated	0	1.95978	0	0.466539
seq304	734	GTGAGCGGTGCCCATTGATGGGGAACctttattagttacatgagttgggcaaAACCTTTTGGAATAGTACCAGTGTCACCAAGACAACAGGATGGTTATAGAAAGGCAGAAAAACAATGTAAACAAACATTTTATAAGCATAAATAATAATAGTTATTCTTCTATATACATTCAGTGTCTCTAAGCAGATCCAAAGATTTGCCAAGTTTTAATGAGATGTTTCACTGGGATCGTGGGGAC	Sites from different genomic background and their variants with FOXA1 motifs mutated	0	0.405181	1.17442	0.473108
seq305	735	GTGAGCGGTGCCCATTGATGGGGAACgtcatttatttCATGTTGTCCTGAGATTGGATCTAAACTTTGAGCTCCTAATCATTGCTCAGATTGTGTGGCCTCGTAAGATTGTGCGTAATAAGTAAACAAGCATCTGTACACTTGTTAACTTAATGAGCTTCTGTATGTGACACTTTAAGCCTTTTTAAAAATTAAGTGCTGggctatgcttggtgtctcaTTTCACTGGGATCGTGGGGAC	Sites from different genomic background and their variants with FOXA1 motifs mutated	3.46577	0.661109	0.964308	0.413658
seq306	736	GTGAGCGGTGCCCATTGATGGGGAACAACAGATTAGCTGATCTCTAATGGCCCTAGGAGAAGATCTTGTATTGCTTCAAAATCTTTTCTGATTCTCATCACTCAACCTTCTTGGCTATGTAAACAAAGGAAGCTTTCCTTTTGTTTTCCAGACGTTTGGAAAACAAAATTTTCCAGAGCTGTGCATCTGCCAGGAAATGTTTCTTTTAACCTGATATCATTTCACTGGGATCGTGGGGAC	Sites from different genomic background and their variants with FOXA1 motifs mutated	0.68393	1.35004	0.703728	0.506485
seq307	737	GTGAGCGGTGCCCATTGATGGGGAACCTAGCTCCAGTCTTAGCATGGCAATTTCTTCCCGCAACGTACTATTTTCATGCAAGACGTCTTTTTCTTTCTTACAACTAAGAGAAAGCTAAGTAAACAAAGAGAACTTTTAGTTAGCACTCAATAGATTGACATATCATGATTTCTTCTGAAATTCAAAAATAACATGTATTTGTATAATGAAAGAATCCCCTTTCACTGGGATCGTGGGGAC	Sites from different genomic background and their variants with FOXA1 motifs mutated	1.24208	1.35758	0.941544	0.503949
seq308	738	GTGAGCGGTGCCCATTGATGGGGAACGTCTAGCTCCAGTCTTAGCATGGCAATTTCTTCCCGCAACGTACTATTTTCATGCAAGAAGTCTTTTTCTTTCTTACAACTAAGAGAAAGCTAAGTAAACAAAGAGAACTTTTAGTTAGCACTCAATAGATTGACATATCATTATTTCTTCTGAAATTCAAAAATAACATGTATTTGTATAATGAAAGAATCCTTTCACTGGGATCGTGGGGAC	Sites from different genomic background and their variants with FOXA1 motifs mutated	2.05034	1.3169	0.932932	0.497167
seq309	739	GTGAGCGGTGCCCATTGATGGGGAACAATTTCACTAATTACTGATTCTATGAATAGGATAATGATTATGAAGAAAAATGCAAAAGTACAATCTCTTGAGCTGAAGAAAAAAATACAGAGTAAACATGCTCCTCATAAGAATACTGTCTAAATCGAATGACCAACAAGACTGATTTGATGTTTGGTTGCAGAGATACTAGTCAAGTTTATTTTAATTCTTTTTCACTGGGATCGTGGGGAC	Sites from different genomic background and their variants with FOXA1 motifs mutated	0	0.15265	0	0.256887
seq310	740	GTGAGCGGTGCCCATTGATGGGGAACTAAGACACCTTAGATAGGTTTTTTAGAGTTTAGTTTTGAAATATTTTGATAGCTAAACTTTCTTTTTCCAAATGAAATCATAGATGGGCACAATGTAAACAAAAATAATACAGCTCAGTATTAAGCAGAAAGTCCTTCATTGCTTGTGAAACCTGGAAATCAATTATTTCACACCCTTATGATTCTTAGAGACTTTCACTGGGATCGTGGGGAC	Sites from different genomic background and their variants with FOXA1 motifs mutated	0	3.76669	0	0.453002
seq311	741	GTGAGCGGTGCCCATTGATGGGGAACTAAAGAATTTCTCAGTATAATTACCTCCAGCCAGGTTGCTTTTTTTAGCTCAAAAGAAAGATAAAAGGCGGAGTCCTGTAAATAAAGGGAATGTAAACATGGAGACTGAACCAAAGGCAAGTTACGGGGAGATAAGAATACCTGAAGAGAATTCGATTCAGCTTGATGGTTTTACAGAAGCATATGAAAGTGGTTTCACTGGGATCGTGGGGAC	Sites from different genomic background and their variants with FOXA1 motifs mutated	0.863761	1.13346	0.724006	0.294525
seq312	742	GTGAGCGGTGCCCATTGATGGGGAACTCTATTCAACAAATTAATTGATGTCTAGAAAAATTAATAAGGAATATTCAAGAAACGGTAACTTTTTAACCTTGCAAGAATATAAAAACAAAGTAAACATCAACGAGAAATTTATTTGTAAATGAGACACCCAGGTGTATTCATTTGCATTTTATTAATGGAAATTTTTTCCTGAAATGACCATGAAACTTGATTTCACTGGGATCGTGGGGAC	Sites from different genomic background and their variants with FOXA1 motifs mutated	0.451572	0	1.08303	0.334968
seq313	743	GTGAGCGGTGCCCATTGATGGGGAACATAATCTGAGGTGGCGACTGGCCAGATAGCCTGCCCCTACTCACTCTGGCTGTAAAATAAGCCTACAGTATCCACAAGGGGAAATACTAACAGTGTAAACAAGCACATCAAGGTGCAGTCAAAGAAGCCAGGTCCCCACCGATGAGATGAAGAAAATAACCACCTAAGTCTCAGGTCCCTATATCTGCCTAATTTTCACTGGGATCGTGGGGAC	Sites from different genomic background and their variants with FOXA1 motifs mutated	1.37337	0.863626	0.978639	0.319895
seq314	744	GTGAGCGGTGCCCATTGATGGGGAACATAATCTGAGGTGGCGACTGGCCAGATAGCCTGCCCCTACTCACTCTGGCTATAAAATAAGCCTACAGTATCCACAAGGGGAAATACTAACAGTGTAAACAAGCACATCAAGGTGCAGTCAAAGAAGCCAGGTCCCCACTGATGAGATGAAGAAAATAACCACCTAAGTCTCAGGTCCCTGTATCTGCCTAATTTTCACTGGGATCGTGGGGAC	Sites from different genomic background and their variants with FOXA1 motifs mutated	0.534059	1.9401	1.69562	0.318673
seq315	745	GTGAGCGGTGCCCATTGATGGGGAACCATAGTGCTGCCAAGTAATTCTCTAGGTTGTAGAATTATTATTTATTCAGAACACTAAGCTAGATTCAGTTTTCTGCTAAGCTACAAAATAAGTAAACATGAATTACTTGGATTCCAGGATCCTGGATATAGACTAAAGATGACATTCCATTATATTTAGAAAATGACTGTTAAGTAAGAGAAAATTTCCAGATTTCACTGGGATCGTGGGGAC	Sites from different genomic background and their variants with FOXA1 motifs mutated	0	1.20571	2.80814	0.351389
seq316	746	GTGAGCGGTGCCCATTGATGGGGAACGGTTAGAGGAAGTAAGGTAATGCAAGTGTTAAATTATGTGTGAAAGATGGGATGCCTGGAAGAAATTCATATCACAAATATTACAGAAAGATAAGTAAACAGGGATTTAATATTCATGGATTTTTCTCCTATTTTATTTAAAATGTCAGACCTGTCTTAATGAGGTTCTACTGACATTTATTCTTTTTTAATTTTTCACTGGGATCGTGGGGAC	Sites from different genomic background and their variants with FOXA1 motifs mutated	1.43236	1.42785	2.01895	0.281239
seq317	747	GTGAGCGGTGCCCATTGATGGGGAACCAAGGCTGCTCACCCACTTCTTTAACCATTCTTCAAAAAAGTGAGCTGTTGTTATTGAACTTTTTATTATTACTTAATTACAAGAAAAAACAAAGTAAACAACCAAAAAAATTATAGTGTTGAGAAAATGCCAAGGCTGTTCACCCACTTCTTTAACCATTCTTCAAATTTACCATATATATATTTTTTTgacTTTCACTGGGATCGTGGGGAC	Sites from different genomic background and their variants with FOXA1 motifs mutated	1.75873	0.791474	1.72132	0.355871
seq318	748	GTGAGCGGTGCCCATTGATGGGGAACGATTAAATATAGGAAAGTATGTATAAACTTACGTGAATATGCCCTGTTACATTCTACAAATTAAAAGTTGATTAGCTTTCTTGTGATCCCCAAAGTAAACATAAAAATGTATAAGCCTGAAATATTATCAATTAGAAAATATTTGGAGAAATTGCTTCTTAAAATATGGTAGAATATTTTAAGAAGCATTGTTTTTCACTGGGATCGTGGGGAC	Sites from different genomic background and their variants with FOXA1 motifs mutated	0.762994	0.98564	1.31026	0.436835
seq319	749	GTGAGCGGTGCCCATTGATGGGGAACAGTTTATAGATAGATGGATAAATATTTTTTACATGGAGAAGGCGTAATAGGAAATATCATACTGATTATGAAGTACTTTCAAAACATTGACAATGTAAACAAATATTAATTAATAGGAGACAAGCATATTAAATGAATCCAGTATAATTGGTGTTACACTGGTGCAAAGTATtgaatgtttgcttccccacccTTTCACTGGGATCGTGGGGAC	Sites from different genomic background and their variants with FOXA1 motifs mutated	0.886971	1.68779	1.70804	0.502009
seq320	750	GTGAGCGGTGCCCATTGATGGGGAACTGAGGACTGGAACATTATAGTTTTATATCTCACACTAACAGAAAACTCTTTGATATATTGCAATTATTCAATGCATGTTTAATAAATAATAAGTAAACATGGCATAAAAATAATTTTAATTGTGGACTTTTATTATTAAAACACTTTTAATTATTATTTAATTAACAATTTTAATTATGAAATCTGCATTCAATTTCACTGGGATCGTGGGGAC	Sites from different genomic background and their variants with FOXA1 motifs mutated	0.549978	0.363591	0	0.362556
seq321	751	GTGAGCGGTGCCCATTGATGGGGAACTATTATGAGCTGGACCTTGCTTAGCCCCAGCTGGGTTCTTGCTTCCCATCCTCCTCCCTGCCTGCTGCTTCCCTGAGTCATGCCCACTGCAATGTAAATAACAGGGCAGCTCCTAGGAGCTTGCAATGACAGCAATAGTGGGAGGAACAAGAGGGAAGGGAGCAACTGTTTTGTTTTGTTCGAAATGGTGTCTTTTCACTGGGATCGTGGGGAC	Sites from different genomic background and their variants with FOXA1 motifs mutated	2.88533	4.90671	1.13151	0.408888
seq322	752	GTGAGCGGTGCCCATTGATGGGGAACTCCTCCCCCTCCTACCAGGCAGGGCTGAGCCAGACTGGGGTTCCAAAGCCCTTCCTCCTTCTCGATCCAGAGATAAATATTTGTTTCTCCAGTGTAAATAGCCCTTCGTGTTTAATGAGGCAATCCTAGGGCCATTTCCTGGCACGGCTCAGGGCCTGGAGGTCTTTCTCGCTCTGGGAGGAACAGTCCTAGGTTTCACTGGGATCGTGGGGAC	Sites from different genomic background and their variants with FOXA1 motifs mutated	1.64729	1.16251	1.42637	0.193867
seq323	753	GTGAGCGGTGCCCATTGATGGGGAACTTCTACTCCAGTTCCAGAAAAGTTATGGAAGTCTCAGTTCCTGTGTGTGCCATCACTTTAGCCTCCAGGAAGCTATCTCTTAGTCTCTCCTACTGTAAACATGTCTCCCTGAGTCACCACAGCATCTGTTGTTTCTAGGTGAAGGACTAATACAAATAACAGGGAGGCGCCTGGCATCTGGCCACCTGAACACTTTCACTGGGATCGTGGGGAC	Sites from different genomic background and their variants with FOXA1 motifs mutated	1.51039	0.927377	1.23696	0.281897
seq324	754	GTGAGCGGTGCCCATTGATGGGGAACTCCATAAGGCACAAACTTTCAGAGACAGCAGAGCACACAAGCTTCTAGGACAAGAGCCAGGAAGAAACCACCGGAAGGAACCATCTCACTGTGTGTAAACATGACTTCCAAGCTGGCCGTGGCTCTCTTGGCAGCCTTCCTGATTTCTGCAGCTCTGTGTGAAGGTAAGCACATCTTTCTGACCTACAGCGTTTTTCACTGGGATCGTGGGGAC	Sites from different genomic background and their variants with FOXA1 motifs mutated	34.4186	1.93403	0.527988	0.238864
seq325	755	GTGAGCGGTGCCCATTGATGGGGAACTCCCCCAAAACGTTATTGCTTGCACTGTGGGACCTGATCCAGTGGGCTGTCATGGACGAACGGCAACACCCACTGGGACCCTATTCCCTTTGTGTAAACAGAGCAGCTCCAAACCGCGGCCCTCCTGGGCCCCCTAGCGGCAGCAGCGATGGGCACAACGTTCAAAGATCCCTCAAAGCCCTCGGGGAGTGGCTTTCACTGGGATCGTGGGGAC	Sites from different genomic background and their variants with FOXA1 motifs mutated	2.54744	2.30369	0.893853	0.445937
seq326	756	GTGAGCGGTGCCCATTGATGGGGAACAAACCAAGCTGACATCACAGTTCAGTACTTTCAAAACTTAAGTATTTGATGTCTGAGGTCAAGTACACAAGTACACACTCTGCCACCTCCTGTGCAAACAAATTATGGCTGCACTGATCTAATGAGTGCAGGCTGGCCTGGGACATAGGTAAACAGATGTGGGCCAAGTAGCCTGGCCCCTGCTGATAATGCTTTTCACTGGGATCGTGGGGAC	Sites from different genomic background and their variants with FOXA1 motifs mutated	0.791584	1.62465	0.728841	0.469865
seq327	757	GTGAGCGGTGCCCATTGATGGGGAACGCGTCCCCGCCCAGGGCAAAGCCAGGACAAGGCCTTATATATAGGCCAGGAGAGGGGAGGGCGGTGGCTCTCTGCTGGGCCGCCAGACGGAAGGTAAACAGCGCCGGGGACTGGTAGCTCCTGTCTCCAGGCAGGAATGCACAGGCCGCGCCTGAGGCAGGTGCGTCCCCAGGGAGGGTTCTGCCCTCTGAAGTTTCACTGGGATCGTGGGGAC	Sites from different genomic background and their variants with FOXA1 motifs mutated	0.816402	1.33301	1.15913	0.132221
seq328	758	GTGAGCGGTGCCCATTGATGGGGAACACCAAAGTATCACAGGGAGAGATGGGCCTCTTGGGgcagcagcagcagctgaagcagGCTGACTCACAGCTGCTTCTAATATGCTAGGCTTTGTGTAAACAGGCTTTATGACACAAGTGGGCTGACTACAGTGCAATTGGAGTGTGGCATCTGAGTCACTGTGAGGCTCTAGCTGGCTTCTTCCAGCCCTGGCTTTCACTGGGATCGTGGGGAC	Sites from different genomic background and their variants with FOXA1 motifs mutated	4.85312	1.93169	0.450965	0.308426
seq329	759	GTGAGCGGTGCCCATTGATGGGGAACCTGAGGTCAGGAGGCCGGCATGCGTGACCCTTTGTCTCTGGGAGTCCAGATTTCCTAATGCAGGGCTCTTTCTAACACAGAAAGCAAGGTTGAGTAAATACATGAGCTCATGCTCTGTTGGCACGTAGGGCATTGCTGTGTTGATTCACTCATGGAAACAGGAATGCTTCTGTACACCCTGTGCTTGTAACGTTTTCACTGGGATCGTGGGGAC	Sites from different genomic background and their variants with FOXA1 motifs mutated	2.31554	2.15251	1.15254	0.259723
seq330	760	GTGAGCGGTGCCCATTGATGGGGAACTGGCAGAGCCAAGTTTACCAGTGTGTTGGCAGGAGTTACTGTTCCTTCTTGTGTGATTTCTTTGAGGACATTGCACTGTTTATACAGAGAGTGTAAACATAGCTGTTGATTTAACTAAACACTGTTTTTTGTTCCCCGTCTCTCACAGCCATGGTAAatagcctaatatttaagctcagaggctttgatgtgaTTTCACTGGGATCGTGGGGAC	Sites from different genomic background and their variants with FOXA1 motifs mutated	1548.25	1.12495	1.73478	0.37864
seq331	761	GTGAGCGGTGCCCATTGATGGGGAACCACTGTAAAAACTTAGTCAATTTTTTTTTCTaagaaagaaagtaaagataataaagaCCTGTTACCCAATTCTGAGCAGAAGCTGAGTCACTGTGTAAACACACTTCAACTACCGGCCTGCTTTCTCAAGGGTGAATCAATTGCTTTGAACAATGAATGTACTGAGTTCTTTCCAATTTTATCCTGCAGAATATTTCACTGGGATCGTGGGGAC	Sites from different genomic background and their variants with FOXA1 motifs mutated	0	5.40027	1.73881	0.396591
seq332	762	GTGAGCGGTGCCCATTGATGGGGAACTCTGCGTCTAGCTCTGGAGCTCAGACTGGAACTGCTCAGCAGGAAACAGGTCTTGCTGCTAGTAAATTACCATGACTGTGTTTACATGGTGAGTCAACAGGCATAGGTCAGCTCTCCTTCTCTCCAAGCAGTCCCTTGAGCTGATGATTTATCTGGGTAAATCACATTCCAAATCAATTTTATTTTTGGCTGTTTTCACTGGGATCGTGGGGAC	Sites from different genomic background and their variants with FOXA1 motifs mutated	0	#DIV/0!	#DIV/0!	0.157412
seq333	763	GTGAGCGGTGCCCATTGATGGGGAACGGTGCCTCCCCAGCCACCTCCGCCCCTGCCTGCTTCTGATTCAACAGCGCCGACCCTACAAAAACAGGGCCCGCCCATCTCCGAGGATGGCAAAGTCAACAGTGCGGGCACGCGGGCGGCCAGTCCCCGGCGGCCCGCGTGCGTCACGGGGGCGGATGCAGAGGACCAGGAAGTTCGCCGACGACGCGCCCGCTTTCACTGGGATCGTGGGGAC	Sites from different genomic background and their variants with FOXA1 motifs mutated	1.4724	0.869715	1.09336	0.244902
seq334	764	GTGAGCGGTGCCCATTGATGGGGAACAGACTGGGAATCTGAGCAATGCTCATGGCAATAAGCCAGGACCAGGCCCTAAACATCTGGCTGCTCCACTGTATGGATCTTTGGCATGTTAAATGTCAACAGACCTTGTGGATATAAAGTTGACTCAGTCAGAAAACATCTACGGTCTACATGGAAAAGAAAGTCTTTTGGAAAGAAAAGAAGGCAGGGTGTCTTTCACTGGGATCGTGGGGAC	Sites from different genomic background and their variants with FOXA1 motifs mutated	2.25598	1.6653	0.890281	0.173326
seq335	765	GTGAGCGGTGCCCATTGATGGGGAACACCCGCGTGCAAGGGGACCGAGCCCCGGGAAGGGGAAGAACTTGTAATCGCTTGCAGCGGGACAATGTCGACTTTTGAACCTCTAACCACTAAGCAAACAACCCATGTGCTCTTGCTCCACTGTCCAAACAGGGTTTATTGACAGGCGTTTCACGGCAACGCATAGCAACCCCGGCGGCTAGGGGGCGGGCCTTTTCACTGGGATCGTGGGGAC	Sites from different genomic background and their variants with FOXA1 motifs mutated	3.10547	3.0162	0.862803	0.434069
seq336	766	GTGAGCGGTGCCCATTGATGGGGAACCTAATCTCTCTTGGCATCAGGACTTGGTCTTTTGCTGTAGGAGCCACACCAATGGATACCACTCAACCAAAGTGACCCTGGGACAGAGCCAGTATAAACACGGTCCCTCGTGAGTCAAGCGTCTGGGATAAGTGAACAAACACTGGGCTGAAAACCTGGGACTGGCTGGTTGTTTAAGAGCTATCACCTGCTCTTTCACTGGGATCGTGGGGAC	Sites from different genomic background and their variants with FOXA1 motifs mutated	1.54013	0.909073	0.647702	0.163866
seq337	767	GTGAGCGGTGCCCATTGATGGGGAACGTCCCCTTGTGCGTAGATGGTGGCAAATGATTGTTTGCCAAGCCTTCTACCTCCTCCCTTTCTGTGTTCCATTGAGATCATGGAAATGCAAAGTAAATAGCCATGGAGTAAAATGCCTCCGAGAGTATTTATTTAAGAGTATTGTTCCAGGATATGCACGAAGATAAAGACTTTATGTAATGAATGAGTGACTTTTCACTGGGATCGTGGGGAC	Sites from different genomic background and their variants with FOXA1 motifs mutated	1.63296	1.87634	1.12133	0.417064
seq338	768	GTGAGCGGTGCCCATTGATGGGGAACAATTACAAGTTCTATGACCTTATTGTAAGGTGTCTCAAACTTTTTTGAATTGGGTGTGTACATTTAGAGTAACCAAACTGAGTCAGTGCAAAGTCAACAGAGCTGGGCAGATAGCCGAGCCAGGAGAAATCTCAACTGGATGGTGCCAGAACTGGTAGGGGAAGCCTCTAGTACTGCTACCAAATATATTGTGTTTCACTGGGATCGTGGGGAC	Sites from different genomic background and their variants with FOXA1 motifs mutated	2.48638	1.43531	0.769963	0.262397
seq339	769	GTGAGCGGTGCCCATTGATGGGGAACTTCCTATCAGGCGAAGGCCGCCTTTCCTGGCCTCCCCCACAGGCCCGCCAGCGATTCGTCCTTACAAGGCTAGCCTCCACGGGCTGCCCTCTGTGTAAATAAAGCCACAGACTTCCGCCCACAGGTCGCCGCAGGTCCCGCCCGCAGCGCCGGGCCGCGGGGGAGGCGGGAACTGGTGCTACGGCCGCTACGCTTTCACTGGGATCGTGGGGAC	Sites from different genomic background and their variants with FOXA1 motifs mutated	2.41835	0.691478	0.886878	0.469275
seq340	770	GTGAGCGGTGCCCATTGATGGGGAACTCTTGTCCTCCCCAGCCACTCTGCAAGGGAGTGGAAGGCGTCTACTACACGTCAGCATCCCTCTTCCTCGGGGCGGGGGTGCACCTTGGAAGTGCAAACATGTCTTATTTATATATGAATGAAGTAATAGATAAGAAGCAATGCCCTCCCAGGAATCACACTGTGACTTCTACCCTTGGGGAGCGGGCAGAGTTTTCACTGGGATCGTGGGGAC	Sites from different genomic background and their variants with FOXA1 motifs mutated	0	6.79439	2.39179	0.222489
seq341	771	GTGAGCGGTGCCCATTGATGGGGAACACTGGGATGAGAGGCCAGGTAGAAACTTCAGGAGCATTCCACTTTGAAGTGTGAGGCTCTACCAGACACAAAATAAATATAACTGGGGGCCAGAATAAACATCCAGGGCCAGCAAGTGAACCTGGCTTACGTGGCATGCATTAATATTTGGAGAAATTTCCCCAGCGAGGTTGCAGGAAGCTGAGTCACCTACTTTCACTGGGATCGTGGGGAC	Sites from different genomic background and their variants with FOXA1 motifs mutated	1.07153	2.58343	1.34845	0.356377
seq342	772	GTGAGCGGTGCCCATTGATGGGGAACTTCCGTCTGTGGTCTATAGCGTTGCCTCTTGCCTTTTTACAAGGAAGAAAAACTTGTATAAACATCATGATTCATGGGTTTTAATCACTTTAGGTAAACAGTGCTGCCAGATGATCCTGGTTTGCAGATTCAGGACATGAAATCCTTCAACTGACACTGAGATTTGTTTAGAGTTGATGGTGGGAGAAGAGAGTTTCACTGGGATCGTGGGGAC	Sites from different genomic background and their variants with FOXA1 motifs mutated	5.8063	2.8582	1.12546	0.312008
seq343	773	GTGAGCGGTGCCCATTGATGGGGAACTTAAGAAAAGTTGAAACAGGAATTGCTTGATAATCTTGAAAATATGCATGTATGTATGTTTGTTTAATGACTAAATGTATACTATTTGAGAAAGTAAATAAGGAGGGTAGGGGGCAGAAGCCAGATTCAGATTTTTGTGTGatgaagaatgaataaatgaatgTTTAGGAGTTGAGGAAATGGAAGAAGTGTTTTTCACTGGGATCGTGGGGAC	Sites from different genomic background and their variants with FOXA1 motifs mutated	0.420828	1.2138	1.03017	0.496967
seq344	774	GTGAGCGGTGCCCATTGATGGGGAACGGGCCACCTTCCCTCCCTGCGCCAAGGCCTGATCGGACTGGGAGATAAACTGCACTGGCAGCTGTCCTGGCAGAGCTCTGAATCACTGCTGTGCAAACATGACCCTCCTTCACTGCGACTGCCAGCTTTGTTATCTAGAATGCAAACACAATGCAACCATCCTTAGCTCCAGATTAACAACAACAAAAACATCTTTCACTGGGATCGTGGGGAC	Sites from different genomic background and their variants with FOXA1 motifs mutated	2.05953	3.80143	0.827968	0.382919
seq345	775	GTGAGCGGTGCCCATTGATGGGGAACCCCAGTGCAAAGTCCTTGGGTTAGGTCACGGAAAAAAATAAATAGTCCAGGAGATGTTTTTATCTCCTTAGTCAGAAAACCTGAGCTGAAATGCAAACAAGTCCTCAAAGGATCAGAGGTAAATACCAGTCACTCAGTAAATACTGTTGGCTAATTCCTTAATATTACTTTACAGTAAAAGCAAACGATGGAATTTCACTGGGATCGTGGGGAC	Sites from different genomic background and their variants with FOXA1 motifs mutated	0	0	1.0764	0.409159
seq346	776	GTGAGCGGTGCCCATTGATGGGGAACGAATAATCCCATTGTAAGTCACTCGCCTTCTGGTGGATTTCGGTCAGGGTCAAAGAGCAAACGGGCAGGAACTGGGCTGTTTGAATGAGCTTTGTAAACAAGGTCGTCATCAAGCCATGACTCAATACACAGTGAATTATCTGAAGCCTTTTAGAATTAGCAACTAACCTCCAGGAAACTGGTGCATGTTGCATTTCACTGGGATCGTGGGGAC	Sites from different genomic background and their variants with FOXA1 motifs mutated	2.8539	1.19252	0.752623	0.227999
seq347	777	GTGAGCGGTGCCCATTGATGGGGAACATCTAATCCATACCAAGGATTCCCATGGGGAAACTGTTATCTCTCAACTCAGTGAGGGCTATTGACAAAGACCAGTGCTCTTTCTTCTCTGTAGGTAAACAGTGACTCATGCAAGCCTGAGGGAGAAAATACAGTATATCTAAGAGTTAAGACCTCCCAGCTTCACATTCTGTTATAGCAGCTGCTTCATGCCTTTCACTGGGATCGTGGGGAC	Sites from different genomic background and their variants with FOXA1 motifs mutated	6.46383	1.95095	0.646787	0.226714
seq348	778	GTGAGCGGTGCCCATTGATGGGGAACACTCTGTTCATATGGCACGTTTCCTGCATATCATTCAGCCATTCTTCTCTGACACGTTCTGAGACGGAGACTTACAGGAAATACAGGCCCTGTGTAAACACTTGAAACACAGACAAGCAAATACCCACGAGTCTTTATCGCTCTTGATTCTTGGCACAGTTCCTTGCATGTGGTAGAGGCCTAACAGTTTTTCTTTCACTGGGATCGTGGGGAC	Sites from different genomic background and their variants with FOXA1 motifs mutated	1.78373	1.50007	0.965027	0.40495
seq349	779	GTGAGCGGTGCCCATTGATGGGGAACTACTTATGGGTTGATTTCTGGAATCATTGCTTTATTTGGTGGTATTCACTAAGTAGGTCACTTGCATTCATTTACATAGGAAAGCTGCTTGTGTAAATAGCAAGGTCCCTTATGAGTCAGCATTACATGTCAGCATAAAGGGAGAAAACACGAAGCATTTTACAAATAATACTCTTTAGGTGAACACATTTTGTTTCACTGGGATCGTGGGGAC	Sites from different genomic background and their variants with FOXA1 motifs mutated	1.16667	7.2882	1.26235	0.429499
seq350	780	GTGAGCGGTGCCCATTGATGGGGAACAGGTATTTTGCTGCCACACTGATAGTTCAGTGAATTGCACTTTTGGATCTTGGAGAATGGAGAGAAGCAGCTAGGCAAATAATTGGCAAGAAAAGTAAACAGTTACAGTGCAGCTTTGTTTACCCACTCTGCCTATCTGCGTTTCTGAAATTGGATTCCTTGGCTCTGTGAACTAGTTAGCCTTCCTTTAGAGTTTCACTGGGATCGTGGGGAC	Sites from different genomic background and their variants with FOXA1 motifs mutated	0.911745	1.59334	1.05821	0.492664
seq351	781	GTGAGCGGTGCCCATTGATGGGGAACTTACCACCTCCACCTCTGCTACTTTCTGCTCTAGAAACTACTTTAATGAAAAGAGAAAAAGCTAGTTGACTAGCATGTTGATTTTATGCCCAATGCAAATACAGACCAACTGACTCATCCTGAAAATATTTAGCAGGGAGAAAAAAAAAAAGAAGAAAATTTTTTTTAGTGAGTAGCCCACATTATGATACTTTTTCACTGGGATCGTGGGGAC	Sites from different genomic background and their variants with FOXA1 motifs mutated	0	8.97716	1.78538	0.314739
seq352	782	GTGAGCGGTGCCCATTGATGGGGAACGCCTAGTGCACATCCCAGCCCTGCCTCCTGCCCCGCCTGCACGCCATGAGTGCTGAAGTCATGCCTGGCAGGGGCTGCTGGCCCAGGCCCAGAGTAAACACACTGCGCTGAGCTCGCTGGTGTGCTGCTGGATGCTGATGAGCTTGAGGAGTGTGGGAAGTGAGCATGGGGCTGAGTAGAGATGCGGCAGGCCTTTCACTGGGATCGTGGGGAC	Sites from different genomic background and their variants with FOXA1 motifs mutated	2.89911	2.76733	1.16219	0.248279
seq353	783	GTGAGCGGTGCCCATTGATGGGGAACGCATAATAAATTGAGAAAAAAATACTCAATACACTAACTGTCCTTGTCTCTAGTTTGCTCAATTGTGTTATTTCCTGCAGGTATTTAAACAAAGTAAATAGCACTATTTGCCAAGGAGCAATGTAAAAAGTTTCCTGACAAGATTCAACAAGGTTTGTCCAGACGATGAGCAAACACAGCTTGCTCAGGCACATTTCACTGGGATCGTGGGGAC	Sites from different genomic background and their variants with FOXA1 motifs mutated	0.538771	2.16631	1.78363	0.416959
seq354	784	GTGAGCGGTGCCCATTGATGGGGAACTCCTCAGGCTAAAAGCCAGCAAAAAGAATCACCTGGCCAAACATCCCCTTTCAGTCTGCTTTCCTTAGAATGGCCTCCCAGGGGAGCTCTCTGGGCAAACAAAGCTGTTGACCTAGTTTGAAGGCCTGGAAAATTATCATGTGAGTCACTGGGACAACAGAGCAAAGTGCCAGGCCCCTGAGAAACTGTAAGCTTTCACTGGGATCGTGGGGAC	Sites from different genomic background and their variants with FOXA1 motifs mutated	2.30568	1.08299	1.22208	0.186483
seq355	785	GTGAGCGGTGCCCATTGATGGGGAACATTTATAAAAAGAGGAAATTATTCATGCCATCAGCACTCCCCATCAATAACAGGAGGAAACCTAACTATCTCATTACCCCATCACACTGTGTGCAAACAGAACTGCCCGTTGTTGACAATAAATATTTGATAAGTGAGGAAACAGGAAGGATAAACCAAGGGTGCAGAGTGGAGCTGCACAGTTGCCAGGAGATTTCACTGGGATCGTGGGGAC	Sites from different genomic background and their variants with FOXA1 motifs mutated	0.256099	0.540141	3.68656	0.280482
seq356	786	GTGAGCGGTGCCCATTGATGGGGAACCACCTGGTTCAAACCTTGGCTTACCTCCACTCTTAGAATCAGCCGAGCTAATTAAAAGCACAGTGAAAGACACAAAGGCACCAAGACAGCTGAGCAAACATTAACAAATGCGTAAGTAAATAAAGTACTTGTATTATGTGTAAGCAATGGTGCAGATGAAACTTGGGTGGCACTAGGAAGGGTGAGTCAGAGGTTTCACTGGGATCGTGGGGAC	Sites from different genomic background and their variants with FOXA1 motifs mutated	0	5.76079	0.00338059	0.521868
seq357	787	GTGAGCGGTGCCCATTGATGGGGAACCTGCGGATCACCCCAAGGAAAATCCAGACTGATTCGATCAGTCCTAGCTGGAAGCAGCACAGGAATAGCAGGAAGCCTATGACTCATTTTAAGCAAACATCCGGTAACCCGACTGGTATCTGGTTCAAATGGGGAAACCTGAAGCACCTATGACAGGCCAGGCCCAGAGAAGATACTGCCCAGATGGATACAGTTTCACTGGGATCGTGGGGAC	Sites from different genomic background and their variants with FOXA1 motifs mutated	841.006	4.31551	1.73358	0.129241
seq358	788	GTGAGCGGTGCCCATTGATGGGGAACCTGGCCTATCTCCCACCCCTAATGTCCCACACCAGTTCCTGATCTCCTGCCCCACCCCTCCTGCACCCTGCCCCTTCTCAGGTGACTCACTGTGTCAACATCCTTGAAGGAATGATTTCTGGTTCATGGCCCCAGAGCTGGAGCTTTGGAAGGATAATGGGAAAAGCAGCCAGGGTCCCTGCCCTCAAGAGACTTTCACTGGGATCGTGGGGAC	Sites from different genomic background and their variants with FOXA1 motifs mutated	2.11544	1.76039	0.600492	0.252523
seq359	789	GTGAGCGGTGCCCATTGATGGGGAACCATTTGCCTCCGTCCCCACCCCCAGCCTGCTGCCTCTCAGGTTCACACTTCCTGGGCTCAGAGTTTCATCCTGAGGCTGTTGGCTCAGCCAGAGCAAACAGAGACAGCACTAAAGTCAACAAAACCAGAGAGCAAGCAGCGCAGGTGACGTGGAAAAGAAAACTTGGAAGCCACAACAAAGGCATGTGGGCTGTTTCACTGGGATCGTGGGGAC	Sites from different genomic background and their variants with FOXA1 motifs mutated	3.27119	1.84957	0.772346	0.437133
seq360	790	GTGAGCGGTGCCCATTGATGGGGAACCTGTGTGATGTGGTAATCTAAATTTGAACAGATGCCCCGCATGTTATGTCAATATTTGAATTGCTATTATGGCTATGAATCAATATTTCTTTGTAAACATCCTTATTTCAAGTGGCTTGAATCACAGCCCTAtggttaaatacacagactgtagtttaactgcctgatttcataacccaactccagcattcacTTTCACTGGGATCGTGGGGAC	Sites from different genomic background and their variants with FOXA1 motifs mutated	4.6735	1.88753	0.851409	0.429773
seq361	791	GTGAGCGGTGCCCATTGATGGGGAACGAGCTCTTCCTTTCCCTTACTTCCTTCTCAGGTTGTAGAATACAAGCTCAGCACTTTCCTGGCTTCCCTCTATTGCTCTGGGAAAGATAGTAAGTAAATAGTGTCTGTTGCCAAAGGGAGAAGAATAAACATAGGCTGGATCACCAAATGGTGCTGCATTTTATTTGTATGGTGTCAGAGACACTGGCTGCTTTTTCACTGGGATCGTGGGGAC	Sites from different genomic background and their variants with FOXA1 motifs mutated	0.854257	1.80742	0.314613	0.435084
seq362	792	GTGAGCGGTGCCCATTGATGGGGAACATGGTAGAGGGAGCTGGCCCTGCATACTGGTATCAGCGTAAAGAACAGTCAGGCGTGCCTGTGAGCAAGGCAGGGCCGTGACTCAGACTTCAGTAAACACGAAGTGTGAGTTCAACCCAGAAAAATGCTGTCTCAGGTTTTGCAGACTTGTCAGAAATAAATCACCAACTTTAGGAAGCTTTGGTGCAAGAGCTTTCACTGGGATCGTGGGGAC	Sites from different genomic background and their variants with FOXA1 motifs mutated	4.31632	1.18381	0.627369	0.0712871
seq363	793	GTGAGCGGTGCCCATTGATGGGGAACTAAACATGCTATGAACCAGTGCTAAGTTATACACCAGGCTGGCTTCAAAAATGATTATCAAACTGTGTAGGGATAACTGAAACCAGTAACAGAGTAAACACTGTGTTAGGATAATAGGGTGCTGACAGGGCGAATGCCTTCCAGCTGAATCATTTTTCCATTCCTGGAATGTTTTGAAATGGAGAATTAAGCATTTCACTGGGATCGTGGGGAC	Sites from different genomic background and their variants with FOXA1 motifs mutated	0.749618	1.88682	0.875317	0.299715
seq364	794	GTGAGCGGTGCCCATTGATGGGGAACCAATGCCACTTTAAAAAATATAAACAGGCCGAATGCCAACTGAGATAGTGACTACTGCTGTAACAAACCTTGGTAAATAGTGAGCAATACTAAAGTAAATAGCACTTGTGGATAAAAGTTTGACATCAATTCCGTTGGCTACATTTTTCATAAATTATCATCTATAATAAAAGTCATTCTGCTATATTACTTTTTTCACTGGGATCGTGGGGAC	Sites from different genomic background and their variants with FOXA1 motifs mutated	91.3932	0.081275	0.00205275	0.425256
seq365	795	GTGAGCGGTGCCCATTGATGGGGAACCACAAAATTTTCCATTTGCTTCTCCTGCATTTAGAAGCATCCACTTCCCTCTCTTCCCTTTGCTTTTGAAATATAAGTGTAATATTTGCCCAGGGTAAACAGACTTGGAGCTTGGGAGACAGCATTGTGTAATGGATGTTAATTTggcctgatttcactcttggctctctgatttgttagatctatgaacctgTTTCACTGGGATCGTGGGGAC	Sites from different genomic background and their variants with FOXA1 motifs mutated	1.99199	1.09379	0.504979	0.205177
seq366	796	GTGAGCGGTGCCCATTGATGGGGAACCACTCAACAGAAGGTTCTTCAATCCTCAAACTTTATCCAGTGAAAGCACTAATCCTGATATTTCTCTAGTTTCTTTGATGGCATGACCCCTTGTGTAAATATTGATAGAGATTACACTGACAGTTGTGTAAGCCAGCTGGATCCCAGCCAGGGACAAAGGAATTTATAAAAGGCCAGGAATAGAGAATCCAAGTTTCACTGGGATCGTGGGGAC	Sites from different genomic background and their variants with FOXA1 motifs mutated	2.1722	4.96844	1.23643	0.47999
seq367	797	GTGAGCGGTGCCCATTGATGGGGAACCCCTCAAGACACATAATATTTGCAGAATTCTGTGGACAGAGGATTTAGTACACACTGCTTTCATCCTGTGATTGCCCTAAGTACTTTCAGAAATGTAAACAGTCCTGACACATGTGGTCTTTGAATATGGTCAAACACCTCATTCTTCAGCTTTGGTATCTCATAACAAATTGTTGCATAAAGTATGAAAAATTTTCACTGGGATCGTGGGGAC	Sites from different genomic background and their variants with FOXA1 motifs mutated	414.143	2.27616	3.71828	0.360276
seq368	798	GTGAGCGGTGCCCATTGATGGGGAACTTCCTTTATCCCAACATGTTTATACAGACAAAACCAGGTTAAAATCGACACAAGGTCAACTTGAAATGGGGAAAGAGGAAGGTGACGTCACAAAATAAACATGAAGTCTTGTGTACAAGCATCTGCAGAAGAGTTCAGCCTCACCACTTGGGTAATGCTGTTGGAATGTGGTCTGGGTTCACTGTATTTGAATTTTCACTGGGATCGTGGGGAC	Sites from different genomic background and their variants with FOXA1 motifs mutated	0.388012	0.91591	1.00118	0.339726
seq369	799	GTGAGCGGTGCCCATTGATGGGGAACGGAAGCTGAACTAGGCAGTGGGTCCCCAGGGATGGTGGGAAGTGACGAGGGCTCAGGGATCTGCCCACTTACTCTTTATTTGCAAACAGTATGTAAACACACATGCAAGCTGTCACTGCCCTCAGGGCGCTGGCATGCTGCCACCCCAGCCCCTGGATCCTGGTGCTTGGGCGCCTTGGCTTTATAGCATTTGTTTCACTGGGATCGTGGGGAC	Sites from different genomic background and their variants with FOXA1 motifs mutated	1.68096	2.47426	0.958609	0.421115
seq370	800	GTGAGCGGTGCCCATTGATGGGGAACAATAGAATAAAAAAAATAGATTACACCATTTTAACAAATAGAGTCTATCACATAGTGTGAATGTGTGCCTGAATGTATGCACTGAGTCATAATATAAACATGCGTTTTCTGTGGGTTGTGGTCACTGCATGAAGGGAATTATCTGAGATCACTTGGCTATAGGGAAGTTAGACTTCATGGTTATTGTCTACTATTTCACTGGGATCGTGGGGAC	Sites from different genomic background and their variants with FOXA1 motifs mutated	0	0.00318705	2.24089	0.161165
seq371	801	GTGAGCGGTGCCCATTGATGGGGAACAGGAAATGAGGGGTGAGAAGAGGAGTGCAGGTTCCAGCTTCAGGGAGGAATCCTTGGCATTTACATAGCAAACAACACCCAGGTGAGGCGGTGTGTCAACAAGGCCCAGCTCAACAGCTCCCAAGTCTCAGCATATTTTAAATGTTTGCCACATGCCAGACATTAATATTTTAACGGCTGCACGTCCGTGGCATTTCACTGGGATCGTGGGGAC	Sites from different genomic background and their variants with FOXA1 motifs mutated	1.12554	1.17247	0.846428	0.279626
seq372	802	GTGAGCGGTGCCCATTGATGGGGAACGTCCTTTTTAACACGCAGCGGTTGTGGGGACAAGGTTTCCGAGGAGGCGGGAGCGAGCGACGGCCCCCGCCTCCCACACGCCCTCTGCTTTGGTAAACAAGGAGACTCCCGCCCGCAGGCTGTAAATGAGGCACGAGCTTGGGGGCAGCGCCAGGGCGCCTGGCGTCACTGTTCAAAAAGGCCTCTTATTGGTTTTCACTGGGATCGTGGGGAC	Sites from different genomic background and their variants with FOXA1 motifs mutated	2.11805	0.896207	1.07015	0.22108
seq373	803	GTGAGCGGTGCCCATTGATGGGGAACGTAATGGGGGACTGAGGTTCACTCTATAAGAAAGTTGTCCTCATTATTGGGACCTGATGTAAACAAAAGGAGTGTAAACATTGGGAGTTGTAATGTAAACACTGGGAGTTACTGTAAACATGCCATCATCATTCAAGGAAGGTAAACCCAGGAGCAAGAAGAGGAGCAATAAATGTGGGAATTTTGTTGAGAATTTCACTGGGATCGTGGGGAC	Sites from different genomic background and their variants with FOXA1 motifs mutated	1.26089	0.0568402	0.632091	0.525453
seq374	804	GTGAGCGGTGCCCATTGATGGGGAACCAAGACCCCTTGGCCCTCATCATGTTTTCCCAGCATCAAACCTTTAGACGTATTTAATGGCCCAAGGCATTCCAAGAATGAATATATTTGTGTGTACACAAGCAACCAACCAAAGAGATGGTTAATGTTTCATAAGACTGCCTAGTCACATTGTTGACATCTGAAACATCTTCTAATTTAAGACAGAGTTCAGTTTCACTGGGATCGTGGGGAC	Sites from different genomic background and their variants with FOXA1 motifs mutated	3.47584	1.35043	0.406769	0.340564
seq375	805	GTGAGCGGTGCCCATTGATGGGGAACCAGCTTTTCATATCTGGCCATCTTAGAGCAGGGGAGATTGAGAAACAGAGAGAGGAAGAACCAGGGAAAGAAGTCTGGCTCCAAGCCCAGTGGGTAAACATGCTGGCTGCCTTCTCACACAGATTACTTTTCAAAAATGAAAAGGGAGTGTCCAGCTTCGTTTGGAATAAAGATGAGGAAATGACTCTCAGCTTTTCACTGGGATCGTGGGGAC	Sites from different genomic background and their variants with FOXA1 motifs mutated	4.98279	0.471057	0.487734	0.0848977
seq376	806	GTGAGCGGTGCCCATTGATGGGGAACTCTGCTGCAGGGCTTGCAGGAACAAATGTTTACAGCCCCTAGGCGGCAGGGGGAGCATCTCCCCTCTGAGTTATGAGCTTTAGAGGCTCCTGTGTAAATATTTACCTCTCTAGAGCATTGGTGACCGTGGGAGATCGGGATCTGTAAGCACTGAGGTTTTCTGTTTGCGTCATCGTGGCCAGGGTGGGGTGGGTTTCACTGGGATCGTGGGGAC	Sites from different genomic background and their variants with FOXA1 motifs mutated	1.79061	1.05027	1.10267	0.404313
seq377	807	GTGAGCGGTGCCCATTGATGGGGAACACTAAATACAAACGATTAGAGCGTCACGGAAGATTAGCAAACATTCTACTGCAAACAGCACTCCCAGATCCACAGAAACCAGGTCACTACTATGTAAACATTTTGCACCACTTCGTAAACAGATAAAAATATCAAGTCAGTTTGGTGTAAACAGACCAACAGCAGGAGAAGCCAGCATCCTTCTTAGATGGGATTTCACTGGGATCGTGGGGAC	Sites from different genomic background and their variants with FOXA1 motifs mutated	0	1.38385	0.597418	0.478633
seq378	808	GTGAGCGGTGCCCATTGATGGGGAACTACATAACTGAACAGTGATTAAATATTGACTAAGAGCCAGGAGTTGACAGCCATTGGCCTCACCCTGGTAAATGCTGATATATGATGCTGAATGTAAATACAGAGCCATCCTCTCAGGGCCATAGttttgttggttttttttttttttttCTGTTGGGAGATGGGGAGCCAGCAAGTTGTAGCTTATGCTTGATTTCACTGGGATCGTGGGGAC	Sites from different genomic background and their variants with FOXA1 motifs mutated	0.756519	0.858175	1.08064	0.283946
seq379	809	GTGAGCGGTGCCCATTGATGGGGAACAGCGCAGCCTAGAGGAGATAGGTGATGCCTGAAGCCATGAGAAGGGGTGTTATCTCTGCAGGAAGAAGAATTGCAACACTCCTCCCAGCTGAGCAAACAGTCTGGGCTGGGATGTGAGTGGTATCACACTCTGCACTCACTTCCTCCTTCAGTGGTCATTTGAGAGTTCACTGGGGCTGACCTACCCCATTGGTTTCACTGGGATCGTGGGGAC	Sites from different genomic background and their variants with FOXA1 motifs mutated	2.93499	2.34775	0.79363	0.190608
seq380	810	GTGAGCGGTGCCCATTGATGGGGAACTTTATGATCTGAGTATATATAGTAAGTACCTCCCCTTTCAGGGTAAGGCAGTAGGTAATGGTGAACAGGGAAGCAAAAGGTGACTCAGGTTGAGTAAACAACACCAAGCATATCTGACTCAAGGAATGCTTCAGAggccaggggtgcatgcctgtaatcccagcaccttggaaggctgacacaggaggatcacTTTCACTGGGATCGTGGGGAC	Sites from different genomic background and their variants with FOXA1 motifs mutated	3.8177	0.786319	0.630805	0.384753
seq381	811	GTGAGCGGTGCCCATTGATGGGGAACAGTGCCAAGAACTGCCATTTACACTCGGAAGCGCTCCAGGGAAGGTTAATACTACTGTGATTAATACTGTTTACAGAGCCAATAAATTTTAGGTAAACACCCAAAGGAGAGTTAAAGAGTTGTCTCATCGGTCCCATAAAGGCTGGTAAAAGGGGCGGGGAATGGTTCCACGCCAACCCTGTCCGTCACCGCATTTCACTGGGATCGTGGGGAC	Sites from different genomic background and their variants with FOXA1 motifs mutated	5.36517	2.20073	0.461948	0.275852
seq382	812	GTGAGCGGTGCCCATTGATGGGGAACGGCAGGCCTTGCCTTCTGCACTTACATGTCCCAAGAGGCATCAGCCTGCCCGCTGAAATCCGAAGCCACATAATGTCAACACAGTACTCCTGTGTAAATATCTGGTCCAGGGAAAATGCCTTGAACGCTTGTACAACCAATTTTCTGGCAGGCAGTGAGATGAAAAGGAGAATTAATGCATGCATTAAAATAATTTCACTGGGATCGTGGGGAC	Sites from different genomic background and their variants with FOXA1 motifs mutated	1.16835	1.45123	1.32509	0.400356
seq383	813	GTGAGCGGTGCCCATTGATGGGGAACCGGGGGCAGGTGAGCCTGCAGCTCCATGGCCCATGTCTGACTCTTCTCCCAGTGGCCATGGCTGGCTGCATGCAATGTTGACTCATCCCTGTGTACACATGGCATATTTATTTTTAATTCATATTAGGAATGTGCACCAACTTGTGTGTGAAAAATGGCAGAAACGATTCCACCTCTGTACAAATTTCATACATTTCACTGGGATCGTGGGGAC	Sites from different genomic background and their variants with FOXA1 motifs mutated	0	3.67639	0.222072	0.363752
seq384	814	GTGAGCGGTGCCCATTGATGGGGAACCTGAAAGACTGGCGTAACATGATGAAGAAGGAGGTATTCTGGACCATGTAAAGGACAGCGGATTGCTAAGGTCAACATTTAATGAGTCAGAAAGTCAATAAGAGATGAGTTTGGAATAGTAGGGTCTGGAGATGACGGAAGAGCTGGAATGAATGTTAAACTCAAAAGTGTCAACTCCCATAGGCAGTGGGCATTTCACTGGGATCGTGGGGAC	Sites from different genomic background and their variants with FOXA1 motifs mutated	0	9.45585	0.0026885	0.23693
seq385	815	GTGAGCGGTGCCCATTGATGGGGAACTTGACTTAAGGCTTCCTCCCAGCCCCCTCTCAGCCTCTAGCAACATACAGATGGCGTCATTCAGCACCTTGAATCATTTGGACAGCAGCAAAAGCAAACAAGAAACTCACCAACAGTGAAGCTAAATTAGCTGTCAGGGCTGCAATTGTACAGAATGTGTGGAAGCCAAGAAATAGCACCAGGGCTAAGAAGCTTTCACTGGGATCGTGGGGAC	Sites from different genomic background and their variants with FOXA1 motifs mutated	1.74807	1.91094	1.0364	0.365264
seq386	816	GTGAGCGGTGCCCATTGATGGGGAACGAAATCAGATGGGAACAAACTATTCCAATATACAAATCAAATTTCAGAGTCTGAGTGTACACAGAAAAATTACTGGATATCCTGTTGGACTATGTACATAACAATGACACAGTGATTTATGAGGGTATGATGGGGCAGAGGGTAGCGGGTGATGTTGGAGTTGATTCATCACTTAAGCGCTAATCCATTCACCTTTCACTGGGATCGTGGGGAC	Sites from different genomic background and their variants with FOXA1 motifs mutated	1.1162	1.6215	0.900448	0.245109
seq387	817	GTGAGCGGTGCCCATTGATGGGGAACAGTGCTTCATTTTTCGTGCCCGCCCCGCGCCCCGGGCAGGCCAGTCATGTGTTAAGTTGCGCTTCTTTGCTGTGATGTGGGTGGGGGAGGAAGAGTAAACACAGTGCTGGCTCGGCTGCCCTGAGGGTGCTCAATCAAGCACAGGTTTCAAGTCTGGGTTCTGGTGTCCACTCACCCACCCCACCCCCCAAAATTTCACTGGGATCGTGGGGAC	Sites from different genomic background and their variants with FOXA1 motifs mutated	0	3.88634	0.811158	0.3095
seq388	818	GTGAGCGGTGCCCATTGATGGGGAACGCTCGAGGCTGGGCGGACAGCTCCCTTTCTCCCGGAGTTGACGTCTGATGTGGGTTATAAATCCCGCTGTGTAAACGTCTGTCCACTCACTGGGCAAACATTCCTACACCCGCCCTCCCCGGGGAGCTCCAGGGTGCAGGGCGTGGACCTGCCCAGCCCTTCAGGGCCAGAAGGCACGGTGGAGCCGGTCTGCTTTCACTGGGATCGTGGGGAC	Sites from different genomic background and their variants with FOXA1 motifs mutated	1.4453	1.52336	0.964669	0.20545
seq389	819	GTGAGCGGTGCCCATTGATGGGGAACcATTAGTTCATGCCAGGCAGGGTTTGACCAAAACCTTGGACTCACTCCTGTCTGCTTTCCTTCAGTGACTAAGAGGATTCCTGAGATGGATGTGCAAACATGAAGTGTTTACTTTCCTCCATGGGAATGTACTTCTGGCTTCCACTCCTCAGCTGCTGCTGCTAAGCCAGTGAGATAGATGGTGGTTTGGAAATTTCACTGGGATCGTGGGGAC	Sites from different genomic background and their variants with FOXA1 motifs mutated	0	2.11681	0.000625348	0.402402
seq390	820	GTGAGCGGTGCCCATTGATGGGGAACGTTCCACTCACAGCTTGACAAGTGAACTCTTTGTCAATGACAAGGCAAAGGTTAATGATTAACAGGCACTGTATTTACCAACTTAGGAACTAAATAAACAGAATCCAGACAGGATACCATTAAGAGTTGCAGCATCACCAAAAATATCTGGCTGATTGACTGAATGTCGTCGCttttctttttctttttttgaTTTCACTGGGATCGTGGGGAC	Sites from different genomic background and their variants with FOXA1 motifs mutated	1.14336	1.1161	1.0104	0.448305
seq391	821	GTGAGCGGTGCCCATTGATGGGGAACTTTTCATTTACTCTTGTTTTGTGTTTGAGTATAGACAGCTTTTCCCATCCTCCATCAGGGTCATTGTCCCACCTTCTCTGACTCACTTATTGTGTCAACAGAATTAAAAGAGCAGCCGGTGGACGTGTGTAGAGGCTGAAGGAGAGCTGTGTTGCTAGCTTTGTATTTGAACGGTTCGTACACAAACAGTTCTTTTCACTGGGATCGTGGGGAC	Sites from different genomic background and their variants with FOXA1 motifs mutated	4.08455	1.62884	1.19891	0.267606
seq392	822	GTGAGCGGTGCCCATTGATGGGGAACACACAGAAACCCTTTGGTAACATGAGCTGTGTTTCCTTGTTAAATTGACCCTGCTGTCTGACACCCTCTGTTGCTACTGTTACATCACAGCTAGGTCAACATCCAGATTCCTTTACCAACTATGTGAGAATCTACTAAAAGCATTCTCTAATAATACAGTCAGCCCTGGGAAAGACATCTGAGCTTTAATTAATTTCACTGGGATCGTGGGGAC	Sites from different genomic background and their variants with FOXA1 motifs mutated	0	2.18711	73.9787	0.0364354
seq393	823	GTGAGCGGTGCCCATTGATGGGGAACTCATTCGGTGAATATTGCTAATTACTAGAGCCTTCATGGGCAAAGGACAAGGTGGCTGGGCACTGGCCAACTGCCAGCTGTTTCTGGGCCAAAGCAAACAACTTGTGCCTTAGAATGCACTGGTATGGCTGGTGACAACCCCACCAATCCCTAGAGCTCCACTCCAGCCTCTCAATGGAAAACTTTTCTCCTGTTTCACTGGGATCGTGGGGAC	Sites from different genomic background and their variants with FOXA1 motifs mutated	0.858224	1.30727	0.962853	0.315216
seq394	824	GTGAGCGGTGCCCATTGATGGGGAACTATAGACTGCGGCAGCCCAGTTCAAAAGAAACAGGCTTTAAAGAAAAGCAAACTGGTGTCCAATGACATCAAATAGAACCAGGAGCTCCAAAGTACATAAGCTTCTTGTCTCTGTTCTTATTTATTTATTGCTGTTGCTCACGCCAGTCAGGGCAGCAGGGGGCTGGCAGGCTTACTCATGGGCCCAGATAAGTTTCACTGGGATCGTGGGGAC	Sites from different genomic background and their variants with FOXA1 motifs mutated	0	0.0301548	0.903153	0.295684
seq395	825	GTGAGCGGTGCCCATTGATGGGGAACGAGAGTCTGTGAATAGGTGCCTACCTCCATCCCGCACTGGGGGCATGAGAGGAGCAGGAACCTTGCATTAGACACAAAGGGTACCCAAGCCAAAATAAACATCCATAAAGGGCCCCGCCCTGAGGTCCTTGGCATGCTACAGAATAACCTGTTCCAAGCCATGTGGGCAAGACTAAAGCGATACCCTCCCAAGTTTCACTGGGATCGTGGGGAC	Sites from different genomic background and their variants with FOXA1 motifs mutated	1.64875	1.42643	0.707394	0.231694
seq396	826	GTGAGCGGTGCCCATTGATGGGGAACGCCGTTGGTTCATGCTGTGGCTACTGCCAATTCTTTAAGTGTTCCCTCACCTCAAATCTTTGATGCACGAGGTCCAGCAGTCGTCACTACTAAGTCAACACTGAGACATGTAAATGTTTGTGAAATGAGTAATAACCAGGATGGTACAATTAAGCTCCCCATGAGCTCCTCCCCACTGCCACCTCAGGCCTCATTTCACTGGGATCGTGGGGAC	Sites from different genomic background and their variants with FOXA1 motifs mutated	2.56585	2.596	0.547951	0.314135
seq397	827	GTGAGCGGTGCCCATTGATGGGGAACtgtgtgtgcgcgcgcgtgtgtgtgtgtTTTCTTAAGCCGGGCTATTCAAACCCTGCTGCAATTCTCCGGTAAACAATGATTCATGGGGCATAATGCAAATAAACGGATTGCAAACGGCGCGGTTCGCGCACTTTGCAGCCGGCCCGGTGGAGCAGCCAGTGCCGGATTTCTCCCTTTTTTTGCAGATCTGCAGTTTCACTGGGATCGTGGGGAC	Sites from different genomic background and their variants with FOXA1 motifs mutated	0.823146	2.29709	1.00056	0.435456
seq398	828	GTGAGCGGTGCCCATTGATGGGGAACCCACTACTTTCTTGGCCACCGCTTCCTGGAGCTTGTGTTCCTGGAAGCCAGCCATAAATAAGCCGGCCATAAACGAGGGTAAACAGGTGCCTGAGTAAACACACCAGAGCAAATGAGTCATATGGGCCGGCAGAGATGAACCTGGGGCCATGGCGGGTGTAGGGGttgggtggggagaggatgtcctctgaaaTTTCACTGGGATCGTGGGGAC	Sites from different genomic background and their variants with FOXA1 motifs mutated	0.243391	0.290659	0.891525	0.455253
seq399	829	GTGAGCGGTGCCCATTGATGGGGAACTGTTCTGAAAGCATTGGGATGCATCCATGTTTTGCGTACAGACCCCCTTCTGTCTGGTGCACTCTGCCCTCTAAAAGCTTCCTGAATTGCTTTGTAAACAAGGCAGCTACTACAGCTGCAACTGTTGGGTTTGGACTTTTGCCAGCTTGAAATTTATCCCTGCCCTAATGCTATATATCTGGGAGCAGGCAGTTTTCACTGGGATCGTGGGGAC	Sites from different genomic background and their variants with FOXA1 motifs mutated	1.41456	1.75508	1.01456	0.24788
seq400	830	GTGAGCGGTGCCCATTGATGGGGAACGGTTAAAAAAACATACAAGGATCCAATCCCCCCGTTGGAGACACACAGAGCAACAGTAGGAAGGATACATTTCCAGCAAGCTGTGACTCTTTAAGTAAATACGTAGGAGGAAGCAAGTGCAGATTAAAGTACAGTAACTGTGAGGCATATGACTGCAGTCATGTTTATGAGTGACTTATAAAGAGAGATTTCATTTCACTGGGATCGTGGGGAC	Sites from different genomic background and their variants with FOXA1 motifs mutated	2.67787	0.00799188	0.0454377	0.33474
seq401	831	GTGAGCGGTGCCCATTGATGGGGAACGTAAAGCCAGTTACTTTTGTTATGTTTATGAATTCCTAGGCCTCTTGACAAACACTGAGGTTCTCAAACATTGGCAAACACAAGTCACATTAGGTAAACATACAAATTCTTGGCCTTAGTTCCATATATTTTATTCTGAACAAATAGCCCTTAAGTCAAAATTGAGAAACAATGATTAGTAATAAGTTTTTACTTTCACTGGGATCGTGGGGAC	Sites from different genomic background and their variants with FOXA1 motifs mutated	1.42891	1.06783	0.655244	0.408659
seq402	832	GTGAGCGGTGCCCATTGATGGGGAACGGCTAAAATGACTATCAATGGCCCTGGGCTGGCCCACACCTAAAGACTGTAAAACAGGAGAGCAAACAATTGACTTCTCCCTGACTTGCTAAGTCAACAAACCACATGAGTCAGCAAACCTCTTTTTACTGCCTGACCTTCCTTAACATCTCCTTATCGTATTCTGAAATTCCTATTCTGCTGGCTGGAATCTTTTCACTGGGATCGTGGGGAC	Sites from different genomic background and their variants with FOXA1 motifs mutated	2.07382	1.23497	0.3624	0.472895
seq403	833	GTGAGCGGTGCCCATTGATGGGGAACCAGCTTGGGGCAGACAGTTGTTAGGAGATAAAACTCTTAGCTGCTGGAGTTCTGGGCTTTATTTCTTCTTCAACAAAGCTCTGACTCAGTTAGGTAAACACAGGCACTAGCAAGCCTGATCATTTCCAGAGAGTTCCCCAGGGACAGACACAAAGGAATACAGAAGATAATAGATTAATTAAACATGCTGCCCTTTCACTGGGATCGTGGGGAC	Sites from different genomic background and their variants with FOXA1 motifs mutated	2.82259	1.21049	0.776141	0.335845
seq404	834	GTGAGCGGTGCCCATTGATGGGGAACTTAGACCCTTTAAGTAAATTGCAAACAGTTCCCCCTGTGTGAAGCATTGTCTAGCCTACCAAACTGCCTGAAACAATCGTTGACATTTCTTGTGTAAATAACAGCAGTGGATTCAGCGCTTCCAAGAATGGGAGTTGAAAAAATAATGAACTATGTTTTTTTCAAGATAAAACACACTGTGCTCTCCAGAAATTTTCACTGGGATCGTGGGGAC	Sites from different genomic background and their variants with FOXA1 motifs mutated	0	0.470889	0.857084	0.460311
seq405	835	GTGAGCGGTGCCCATTGATGGGGAACaaattgtatgcatttcaagccctacaaaacctgattccAGGAGTTGTACCATTTATCTGTGGTCATGAATTTTGTAAACAAAGCTAAGGAAAAGTCAACAGTGATTCAGGGCAGATTCGTGGCTACATGACTTCCTCCTGGGCTGGCCTGGCTGGACTGAGTGTTGAGTGGGGGTGGGTCAACACTACTCCCTTTTCACTGGGATCGTGGGGAC	Sites from different genomic background and their variants with FOXA1 motifs mutated	1.44175	2.68369	1.03513	0.409461
seq406	836	GTGAGCGGTGCCCATTGATGGGGAACAATGGAATAATTCCTTTACAGGATCAGAACACGTAGGAAGCCAAATTAATAATTGAAAGCTTGTTTGTTTAGCAAAGAACCAGAGCATAAGAAAGTAAATAACCTTAAGGGATATTTCAAGGCCATGAGTacagcctaacagagtgatggaagcagggactcttgcagttaagccactggaatttgaattccaTTTCACTGGGATCGTGGGGAC	Sites from different genomic background and their variants with FOXA1 motifs mutated	20.9082	1.86276	0.567604	0.50681
seq407	837	GTGAGCGGTGCCCATTGATGGGGAACTTTAGACAATTAGGATCCTCCCTTCCCAAGCTCTTTCTCCATTGGAAACACAAAGCAAATAAAGATCTCTGTAGATCAGAATGAGTCAGAAAAGCAAACAAGTGGCATGAATGTGGAAACCTGTGGTTGaaagcactcccatgccattcagggaccagagtcaggttaaatgccagaaactaagggctggaaaTTTCACTGGGATCGTGGGGAC	Sites from different genomic background and their variants with FOXA1 motifs mutated	3.13437	1.08079	0.756879	0.471559
seq408	838	GTGAGCGGTGCCCATTGATGGGGAACCCACTACTCCTGCCAAGCCCTCCTGGCATCTCACCACTTTATTTGTTCCCATTTGTATCTAATGCTTTTGTCAACAGTTCAACAAAAGTCAAAGCAAACAACCCACTGCAAACACTGGGGGTAACAGCAACAAGCATGAATCCTTCACAATTATCCAGCCCAGCTGCTCACAGCTCGTCTGGGCTGCTTTCATTTTCACTGGGATCGTGGGGAC	Sites from different genomic background and their variants with FOXA1 motifs mutated	0	1.52642	0.00585326	0.354166
seq409	839	GTGAGCGGTGCCCATTGATGGGGAACTGGCCTTCTGGCCCTATCTGCTCCGTGCCCAACCCAGCGCCCCGCACAGTCGGAGCTTTGTAAATACGAGGTGACTGTCTGCCTACAAACTTTGTAAACATCACTTGAAATGGCCGCAGGGTATTGTGACATGGCCATACCACTATTTGTTTGCTATTGAATTTGTACTTCCCTGCCTTACTTTTGCTATTGCTTTCACTGGGATCGTGGGGAC	Sites from different genomic background and their variants with FOXA1 motifs mutated	0.883203	1.0234	1.12336	0.386616
seq410	840	GTGAGCGGTGCCCATTGATGGGGAACCTTCCACCCGCTCCTTCTCCCTGGATTAAAACACCACGAATTTTCTGCTCTTTGCTTTTCTTGAATAAGTTACCAAAAAAGAGCAGAACTAAGTCAACACCAAACTGCCCTTTGGATAAACAAGATGGAGCAGATTTATTTACCTTGGAACATGATTTTGAATTCAAGCCATGAAGTACACTGGAGGAATGCCTTTCACTGGGATCGTGGGGAC	Sites from different genomic background and their variants with FOXA1 motifs mutated	1.06876	0.863752	1.39813	0.354827
seq411	841	GTGAGCGGTGCCCATTGATGGGGAACCCACTCAGCTGTTTTCTTAAACTTGGTTGAATAACTGGTATTCTTCCTGCTCACAAAGTCTTTGTTAGTGTGCATATTGCAAAACCATCCTAAGTAAACAGTCTGTGTCATCTGTATTAAAGGGAAGTTATGCATGGATTAGTGTATAATAGCATGGGTTAGGGAGAAAAATGAGTCACCAAAGTAGCTGGTTTTTCACTGGGATCGTGGGGAC	Sites from different genomic background and their variants with FOXA1 motifs mutated	9.76727	1.38635	0.484206	0.440413
seq412	842	GTGAGCGGTGCCCATTGATGGGGAACGTTTTTGCACTGACGTGCACAGGCAAGCCCATATCTCTGCCTCTAAGCACATACTCTCTTTCCAAAGGTTGTGTAATGAGTGAGTCAGAGCTGTGTACACATAAGAAAGGAAAGAGGGCAAGGCAGGGCAGGAATTCAGCTCAATGAAGCCGCGGAGCCTCCATTTAAAAATGATACTAATGAGCCCACAGAATTTCACTGGGATCGTGGGGAC	Sites from different genomic background and their variants with FOXA1 motifs mutated	988.191	3.42608	0.516505	0.176333
seq413	843	GTGAGCGGTGCCCATTGATGGGGAACTGCCATGGGCCTTCATTTCCAGGCTTCCAGGCTCACCAGCTCAGGAAGAGGATTTTGCTAAGCAGTGGATATATACACAAAGGCAGGGCCAATGCAAATAAGAAATTCCTGGTCCACAAATAAACATTTCTTAAGCAACCCACACAATGAAATGGATGATAGCGTTTTCTACCCGAACTTTTCTCTAATTACATTTCACTGGGATCGTGGGGAC	Sites from different genomic background and their variants with FOXA1 motifs mutated	0.909918	1.32605	1.04932	0.339482
seq414	844	GTGAGCGGTGCCCATTGATGGGGAACTGGGCTGTCCTTGGACAGGGCCATGGGATGCCACTTCCCTCTCTCTCCCTTTGGCAGAGAGCCCTCGGAAACAGGAGTTATTGAGAAACCAAAAGTAAACAGCTCAGCCTCTCCCCGGGGCCTGTGGAGCCTGTTGCCCCGGATGGATGGGGTTAGTGCCAGCAGCTGCTCAGATGATCTGTGGGGCATGTTCTTTCACTGGGATCGTGGGGAC	Sites from different genomic background and their variants with FOXA1 motifs mutated	6.04032	1.98078	0.79483	0.289634
seq415	845	GTGAGCGGTGCCCATTGATGGGGAACAAGGCATCCCATAGATGATGGTTACAAATCAGCACAGGATTAAAATAGTGCCCCCAACACATTAAAAGCTGACTCTGCTGGGTGTGGCTTAAGTAAACATCTCGTCTCAACTGGACAGCTACCCAGTAACACAGCCACAGAAACCGAAAATATGTGAGTACATAAGTAAAGTGCTTCTTTTGGAGGGGGTGGGTTTCACTGGGATCGTGGGGAC	Sites from different genomic background and their variants with FOXA1 motifs mutated	1.18876	1.24816	1.0777	0.45924
seq416	846	GTGAGCGGTGCCCATTGATGGGGAACAACGGGACTCTGGCTGGGCCAGGGCTCCTCGCCCAGGATGCCCGGGGAGAGGCCCCGTGTGAGGGCCTCACTCTGTGGGCTTAGGAATCCCAGAGTAAACAGATCAAGTTACCCGTGTCAGCCGGGCCGTCCACAACAGGCAGCCGCAGCGATTGAAGATGGGAATGTTCTTCTCAGAGATGACTCAGCTACTTTTCACTGGGATCGTGGGGAC	Sites from different genomic background and their variants with FOXA1 motifs mutated	0.399484	1.57599	0.932769	0.288804
seq417	847	GTGAGCGGTGCCCATTGATGGGGAACTGTTCCAGCAGGTTGATGGAGCATAGGGGCTTCAAAGGAACCGGTGATGCAGTCATGCTGTGGCTGGAGTTTACGAAAGGCTGACTCACCAAAGGTCAACAGAGACATTTACACAAACAtcctgaccccaagtccagtgctctttctaATCTATAACAGGGTTCTTCCTTTTtttctttttctttcactttttTTTCACTGGGATCGTGGGGAC	Sites from different genomic background and their variants with FOXA1 motifs mutated	4.0164	2.59913	0.492168	0.0971026
seq418	848	GTGAGCGGTGCCCATTGATGGGGAACCACACTCACCAAGTGCTTTTTCATCATGGCATCAAGGATCATGGAAACGTTACACCAGCCACTCTTTTCTGGAGCAATGTTGACCCATGTCTGGGCAAATAAGAAAGGTTTCGTATGAGTATGTCTGTTCAAATAAATCCTAACTTTCTCACTGGGAAGGAATGACTAGTTCCCACGACTCACAGGACACCACTTTCACTGGGATCGTGGGGAC	Sites from different genomic background and their variants with FOXA1 motifs mutated	0.6669	1.04785	0.963595	0.235541
seq419	849	GTGAGCGGTGCCCATTGATGGGGAACATTCTTGGGGGTGCGCTGATTCCAGGCTCTCGCCCCAGCTTTGGGCCCAGGGCAGTGAGCATGTGTAGTTACTTATCTAGGATTGCAACCTGAGTCAACAGTGAAACCAGGAAGTGAACTCGGGGTCCGGCATTGTATGGAAAGTTGGGTGTATTTACTTTTCTCTTAAAGCAAACTTTGATTGACTCTTTAATTTCACTGGGATCGTGGGGAC	Sites from different genomic background and their variants with FOXA1 motifs mutated	30.9499	0.834512	0.898027	0.471834
seq420	850	GTGAGCGGTGCCCATTGATGGGGAACTTTCCTGGCTGGCAGTTCCTGGGAGGGAGGGGCTCCAGCAGCCGGGAGGCAGGGTGCCGGCCTGCAGTGGCCTATCTTGGTCCCTGCCCAGAGTAAATAAAGGCCGAGCATCTCAGCACGGCTGCCACACCCCCGACTCCACTTCCTCCCTTTGGGGATTCCTGTTGGCTTCTGTGTCCTAGCCTGGCACCCCTTTCACTGGGATCGTGGGGAC	Sites from different genomic background and their variants with FOXA1 motifs mutated	1.25248	0.695555	0.505619	0.366659
seq421	851	GTGAGCGGTGCCCATTGATGGGGAACCACAGATTGCGGCCGTTTTTCAAATATTTGAGGAGTTCTTAGGTGTAGTTGTTCTATTCATTTCCTACTTATGTCCCTTTATTTTATTGCAAAATAAACACAGCTTGGCACTTGACATTTTCCCTGACCCATCTTTTAAACATACATTAGATGTGAGTCATAGGCAATGAACGGAACTCGCATTTTTGCCCACTTTCACTGGGATCGTGGGGAC	Sites from different genomic background and their variants with FOXA1 motifs mutated	0.000532872	2.78014	1.57346	0.312101
seq422	852	GTGAGCGGTGCCCATTGATGGGGAACATTGAAGAACAAACAGCTATTGCCCAGCCCAGAAAGAGCCACCTCTTGGTAACTCCTGTGTGTGACATAAACTCATACCAGCAGTATCACAGAGCAAACAGCATAAACTCTGAATGCCACTCACTATTTGCTTTGCCAATAATAGTTCCAGGATGTACTGTTCTTCCAATGGGCTTAACAAACATTTCGATGCTTTCACTGGGATCGTGGGGAC	Sites from different genomic background and their variants with FOXA1 motifs mutated	2.27204	2.73122	0.792733	0.381724
seq423	853	GTGAGCGGTGCCCATTGATGGGGAACGGACAGGATTAGAGAAGCAACGTAGAAGTTCAAATATTTCACCTACCTGTCAACAGATTAGTGTGTGTTAAGTCAATATCTTTGCCAGATTAGGCAAACAAAAAGATCGTGTTGTGCAATATATGggacatacttatactacagttttatctgttgtttatttgaggttcaaattacactggcagcccttcatTTTCACTGGGATCGTGGGGAC	Sites from different genomic background and their variants with FOXA1 motifs mutated	1.95553	2.56998	0.82704	0.390324
seq424	854	GTGAGCGGTGCCCATTGATGGGGAACCCTTGTTATTTGCAGGTATCCAAATGTCTGCATGTGGGAGCATTCCTTGTGGATTAGGGTGTTAGTGTCTAGGAGTCTCCTCTTTTATGAAATGCAAACATTCTTTGAGCACAATTGCAACATCAGCTGTGATATTTACCTAAATGTTTCCCAAGGATAAGTGGCTTACGTCAGAGCCCTGAGGCTACAGGATTTTCACTGGGATCGTGGGGAC	Sites from different genomic background and their variants with FOXA1 motifs mutated	1.78186	3.67052	0.959745	0.36094
seq425	855	GTGAGCGGTGCCCATTGATGGGGAACagaatgacctctcagattcattgcaaTGCAAACCCCCTCTGAGCCCATGAAAAAGTGTCCAGTGAATGTGCTCTGCAAACATGCAGGCACTATATAAACAAGAGGCAAATATTTTAAAAGGTGAAGAATGAGATACTTGTACTGCTGTGAGAGCGGTGGTTGGAATGTTGTGCCCCAGCAACATACTTTCCGTTTTCACTGGGATCGTGGGGAC	Sites from different genomic background and their variants with FOXA1 motifs mutated	3.1407	1.26209	0.598763	0.35305
seq426	856	GTGAGCGGTGCCCATTGATGGGGAACAACAAGGCCCAAATTTTAATTATGCAGGAGGTTAATAGTCACACTGTTGACTTTCCGGTAAGATAAACAGTGAAAACTTGGCAAATGCTAATGTAAATAACTCCCCCCTCCTGCCCTCTCATTCCTGAAAATTGTACTCATTCTTGCAGAGTTCATATATGAGAACAGGGTATCCTAACCTAGTTAGAAGCACTTTCACTGGGATCGTGGGGAC	Sites from different genomic background and their variants with FOXA1 motifs mutated	0	1.99691	1.36786	0.453102
seq427	857	GTGAGCGGTGCCCATTGATGGGGAACAGTTGCAGTCCAGGAAAAAGAAGGCACAAACACTGCTGATCAAATATTACTAAAGCTTTTATGGACTCTTGAACCTCATTTTCCCTCCCATATGTACACAAGACACACTTCATTCTTACTCTGTTTATGCCTCTCTGTCTAATAGAAACTTCACTTCTGACTCCAGCTTTGTCTAATTATTAACACAGAGAGGTTTCACTGGGATCGTGGGGAC	Sites from different genomic background and their variants with FOXA1 motifs mutated	2.09955	1.47578	0.805007	0.282144
seq428	858	GTGAGCGGTGCCCATTGATGGGGAACTCTGTAGCCTTTGCAAATAACCTTTTTGAACAAAAACGGCAATGGCTCATTCCAAACCCGATCAAAGAGGTATGCATGACTCACAGCCACTAAATAAACATTGATGCCTGATGGCAGTAATATGGCTATTTATATTCAGAGCCTGATTTAACCAGTGGCATTCCTGTAATAAGATAATAAGCATGAGCTGTTTTTTCACTGGGATCGTGGGGAC	Sites from different genomic background and their variants with FOXA1 motifs mutated	6.83716	0.868597	2.23188	0.482907
seq429	859	GTGAGCGGTGCCCATTGATGGGGAACTATTTACTGACCTAAACTTGGCTGTAACAGCTCTTACTCCCTCAGAGGAGGTACATGAGAGTTAAATGAGGTAATGAATTGCGCAGCCATCTGTAAACATGACGAGGCTTTGTAAACAGAACTGGGACAACACAAACATTCGCTAGAATAATTCTCCCACTCCTTGAAAGAGTACACATCCCTTACCCCACCTTTTCACTGGGATCGTGGGGAC	Sites from different genomic background and their variants with FOXA1 motifs mutated	0	1.38655	0.000935452	0.397768
seq430	860	GTGAGCGGTGCCCATTGATGGGGAACTCCTCTGACAGATCAAATTATTAAATTCTGCTTGGGGAAGGTATGGGGCACTCCTCTTGGTTGAAGCAATGCTGTACTTTTTATTCCTGCTGAGTAAATAGCCTCAAGTCAAACTACTTGCCCTAACTAATGATCAAACATATCCAGGAATTCTGTACAAGAAATGCATTCTGCTCTCCTTTGAAGTGCATTGTTTCACTGGGATCGTGGGGAC	Sites from different genomic background and their variants with FOXA1 motifs mutated	0.425943	0.72412	0.556682	0.22436
seq431	861	GTGAGCGGTGCCCATTGATGGGGAACGAGAGCCCTGGAAGCTCAGAAGAGGCAAGAGGGGCCTACTTCTCCCTTGTTTGGGCTTTGTTTGCTAAATACCAATATTAGATTAGGCAACTCTGCAAACAAAACCAAGGCCTGGCCAGCTGCCCAGGGTGTTTAAAGTCCAAGACATGAAGGCAGGACGTGTGCCCGTGGACTTGCACACGCAAGCAGGCCGTTTCACTGGGATCGTGGGGAC	Sites from different genomic background and their variants with FOXA1 motifs mutated	2.14265	1.38018	0.439968	0.396824
seq432	862	GTGAGCGGTGCCCATTGATGGGGAACATTCCAGGCAAAGCCAAATGACGATGCACCAGTGAGTCACCAGTGAGATTGCATTTAAAATCTAGCAGCCTCAGAGCCAAGACCAGCCTTGTGTAAACAGAGTTCAGGGAGGAGGGAAGATAGTGGAGTGAGACGTGCCGAGGCCAGCCGGCCTCTGGGCTTGGGGTGCGCTGACCTCTGGGGAGCCGAGTGCTTTCACTGGGATCGTGGGGAC	Sites from different genomic background and their variants with FOXA1 motifs mutated	4.20756	1.40586	0.273999	0.475236
seq433	863	GTGAGCGGTGCCCATTGATGGGGAACCAGACAACTCTATTTGAATATGAAAATTTCAACTTTAAACCTCTGAACTCTGCTGGGTCTGCAGAGGCGTTTTAATGTCAACCTCAGGAAATGTACACATGAAGCAGAATTTACAACTCATCACTGTCACAGTTAGATTAGAGTGTGAGTTAAAGAGTAATACATTAACCAGGGTTAGTGCATGGAGATTGTTTTTCACTGGGATCGTGGGGAC	Sites from different genomic background and their variants with FOXA1 motifs mutated	1.84265	1.2987	1.45509	0.105412
seq434	864	GTGAGCGGTGCCCATTGATGGGGAACGCCTAATTTGTCTCTTCCAGTAAAAGTATTTGAGAAATTTTCCATTGCCCAATACCTTCCCATGATGGAAAATACACTGCATGGAAGGTATGTGTAAATATTTGATTCGTGTTTTACTGATTTCAGTGTCACAACCTAGCAATCATTAACACTTCGAAAAACATACACCTGGTTAGTTGTTTCCAAAGTACATTTTCACTGGGATCGTGGGGAC	Sites from different genomic background and their variants with FOXA1 motifs mutated	1.21864	1.65866	0.484521	0.145527
seq435	865	GTGAGCGGTGCCCATTGATGGGGAACACCAGTGCTATCTTCTGCCAACACCAGTAACAGCAGGCAGTAGGACTCCCTGAATAAACATTTTGAAGGCAAAGGTAAAGAAGGGTGGAATAAGCAAATAAGAAGTCACCATTCCTCCTGGAGTAAACCATTCCCTCCTCTGATTGCCTGAAGCTAACCATGAGACAGcaggactggctacataattttccagTTTCACTGGGATCGTGGGGAC	Sites from different genomic background and their variants with FOXA1 motifs mutated	0	3.34947	0.336245	0.387303
seq436	866	GTGAGCGGTGCCCATTGATGGGGAACGTGCTCAGCAGCCTTCAACATTAGGATGTGACGCACTTGGAAGCTTGCTCCTTCCTGGTTATCAGCCAAGACAGTGTTGACAGTTGATCGTTCAGTAAACATTATCTCTGCACATAGCGGTAAATGACACCGCAATAAATAAATGTTAGGGAGAAAATGCAGGCAAAACTTCACAATAAAAGCGAGGCATTTCTTTCACTGGGATCGTGGGGAC	Sites from different genomic background and their variants with FOXA1 motifs mutated	2.0113	1.8399	0.837413	0.324623
seq437	867	GTGAGCGGTGCCCATTGATGGGGAACTTAAAACACACCACCTACATATTTCACATGAGTGAACCAGGATGAATGAATGGATGTTTGCAAGCACCCCAGGGTCCAGGAGGTGAAGTTATGCAAACATCAGTTGTTGTTATATCACCCTCTGCCCTTGGCTAAGGGCCAATATCAACAAGTTCTCTTTTTCCCATCTGCCTTAGAGTTTTCCATGAAGATTTTTCACTGGGATCGTGGGGAC	Sites from different genomic background and their variants with FOXA1 motifs mutated	0	4.74521	3.07296	0.334752
seq438	868	GTGAGCGGTGCCCATTGATGGGGAACcctgtgggataacatcaagtgctctaacgtaagtatcactgcagtccTGGGAAGGGGCAGGGCGGGACTATTTGAAAACATGATGACTAAATGTAAATACTCAAGGTATGATGACACTGTATGCAGAGTACTCAACACAAAGGGTTCAGTGTTaaatgtagacttacacgggtatatggtacccacaactcaaTTTCACTGGGATCGTGGGGAC	Sites from different genomic background and their variants with FOXA1 motifs mutated	0	2.39711	0.771433	0.265644
seq439	869	GTGAGCGGTGCCCATTGATGGGGAACTTTACTTCTTATATTTCACTCTGGGTTGACCCTAGGGAACATAAAACCAGATTCTACTGATCTTCCCTTATCAGATGTTTGGTTTTCTCTAAGCAAACATCTATCTGGGGAGCATGACAGGGTCATGACAGATTTCCCAGTGGGGACTGTGGAGACTGGCTGGAAGGCTATGAGTGAGTGAGCTGACATCCACTTTCACTGGGATCGTGGGGAC	Sites from different genomic background and their variants with FOXA1 motifs mutated	0	1.44748	0.719186	0.301408
seq440	870	GTGAGCGGTGCCCATTGATGGGGAACCTACATAAAATATCACTTATCAAAGTCTGTTTATGACCTCTTTTAAATCCAGAAATCATACTGCTGTCAATTCATTTTTAGCAGCAATCCTAAGTCAACATGAGTCTATGTATCTTGAGTAATCCTTGGCAGGGTGCAGAGCAGTAAATCATATTTTATTACTCAAGATGGCAGAAGCTAGAGCTATCTGAAATTTCACTGGGATCGTGGGGAC	Sites from different genomic background and their variants with FOXA1 motifs mutated	0	1.27114	0.997714	0.159531
seq441	871	GTGAGCGGTGCCCATTGATGGGGAACCTTGATAAGATTGAGCTTCCAGCAGAATGTAAATGCATCTGCTAACAGCAACCAGGCTTTGTCCCAAAACAGTAGTGAATCAGAATCTGCACAGTAAATATTGCAGTTAATTTCCTCTCCTGTACTTATGACTCACAGGCCTTTCTTTACGTTCACAGTTTCATAGAAATTGGCAAATACTTCTTGACACTGATTTCACTGGGATCGTGGGGAC	Sites from different genomic background and their variants with FOXA1 motifs mutated	3.28528	1.51585	2.17795	0.088383
seq442	872	GTGAGCGGTGCCCATTGATGGGGAACATTTTATTTGCTACAACAAGCAAGAAGGCTGAGGTTTATTGAGCAATAGCTGGGTTTTGTCAAACTTGCTTAAGGATTGCCTAAGACCAGCAAAATAAACATGATAAAGTTGAAGAATGACCAGTTTTCCACTCTGCTGTGTTTGGAGGCTGACGAAACTGTCATTGACAAAATTGCCCTGATGGGACtgtttTTTCACTGGGATCGTGGGGAC	Sites from different genomic background and their variants with FOXA1 motifs mutated	2.2115	1.2575	1.16366	0.234055
seq1_rvs	873	GTGAGCGGTGCCCATTGATGGGGAACGAACCTCTCCTTTTTCTAAAGACTTTTATAGGCATTTTTTTTTCTTCTTCTCAGCATGTGAACCAATGTGTAACTCAAATAGATGTTACTTTGCTGTTTACTTAGATTGTTTTAAAAGGCTAGCTGTGTGGAGGAATGAGGAAGGAAGGGAGGCGGGAGTGGCTGGAGTTTTTTTTTTTCTCTGTTGACCTAATTTCACTGGGATCGTGGGGAC	Sites from different genomic background and their variants with FOXA1 motifs mutated	4.68065	1.2364	0.698801	0.347596
seq2_rvs	874	GTGAGCGGTGCCCATTGATGGGGAACcacacacactcacacacacaATCAAGAAACCATCAAACAAAGCTCAGAAACATTTCAAACATAAGATCATCTTTTACTTTACTTTTTTGTTGCATGTTTACTTTGCCTTCTGGAAATATTGCACAATCTATTAGCTTTTTCTCTTTAGATGTTTGAAGGATACAGAAGGTACTACTAACTTAAAAAAAAAAACTTTCACTGGGATCGTGGGGAC	Sites from different genomic background and their variants with FOXA1 motifs mutated	3.20467	0.813957	1.30492	0.326578
seq3_rvs	875	GTGAGCGGTGCCCATTGATGGGGAACGGAATCTCCGGATGCTCTGCATTCTTAGCATTCTAACAACTTCTTATTTTTCCCTTGCAGAGTTGCCCAAATAGGGACACATCTAGACTTGTTGTTTACATAGCTCTGGGCCGGCTGACTGGCAAACCCCGGATGGAGGGTGCAGACAATTGGCACAGGGCAGAAGGGGTCAGGCCACCGGCAGGAGTGCAGGTTTCACTGGGATCGTGGGGAC	Sites from different genomic background and their variants with FOXA1 motifs mutated	1.90897	1.3611	0.888726	0.463784
seq4_rvs	876	GTGAGCGGTGCCCATTGATGGGGAACgactcctacagtatgtaatttacatcaataaagACGTAAAAATCCTTCCTTTTGTCTAACATCTGTAGGGCTATGACTTACTCTGATGTCCTTGTTTACTCTAGCGTGGAGTCAACGAGCTTATTATTTGATCTAGTCTCCATGATGGCTTGTTTGTTTACAGCTGAGCAAGTTTACATAGGGCAAAATTAAATTTCACTGGGATCGTGGGGAC	Sites from different genomic background and their variants with FOXA1 motifs mutated	0	6.09546	0.914571	0.477529
seq5_rvs	877	GTGAGCGGTGCCCATTGATGGGGAACGAGGCTCCCCTTTACGAATGGGGGCACCCGGGCTGCAGCCACTACTACTTCGCTTGGGATCGGTCCTCCGCCCCAAGATGGCTCCCAGTCGCTGTTTACTCAGCGACTGCAGGGACACCAGGGCGCGGGGCCGGGGAGCGGGCGAAGATCACGGAGCGTACAGATTGGCCCGGGCAGGTGGCCTCTCCGCGTGTTTCACTGGGATCGTGGGGAC	Sites from different genomic background and their variants with FOXA1 motifs mutated	1.74252	4.92248	0.768949	0.330531
seq6_rvs	878	GTGAGCGGTGCCCATTGATGGGGAACTTTCATCCCAAATGGTTGACTTTTCAGTATTTGAGCTAGACTTACCTTATGAATTATAGTGTGCATTCTCACTGAAAGTAGTCTCATTTTCTTGTTTACATTTATATCCATGTTTGTTGAATTGAGTACAGTTCAACAATGGTATTTCTTAGCTTAGCTTAAAAACTAAAATGGGATGATTCATTGAGTCTATTTTCACTGGGATCGTGGGGAC	Sites from different genomic background and their variants with FOXA1 motifs mutated	0.842394	1.75942	1.29209	0.403203
seq7_rvs	879	GTGAGCGGTGCCCATTGATGGGGAACTTTATCTCTAAAGTGGACATGATTGATGGCACAGGAATGCATTCAGCTGCAAGTAACAGAAAACATGACCAACAATGTGGGAGAGACATAGATGTTTACTTTGCTCATGTAAGAAGATGACAGAGCTTCTTCTCCAAGAAAACACCAAATGGCAGATGACACAGTGCAGTGGGAGGCCCAGAGGCCCTGGGATTTTCACTGGGATCGTGGGGAC	Sites from different genomic background and their variants with FOXA1 motifs mutated	0.800784	1.58328	0.975786	0.373511
seq8_rvs	880	GTGAGCGGTGCCCATTGATGGGGAACCTGGCTTAAAGTCCTCACTGAAGTGCCTTTTGTCTCTCCTCTTGGTTGTTTCCAAAAACAGTCTTAAAAAAAAAAATCCTTAAATTTCTTTTCATGTTTACATTATCCCTAACAGAATGTTTGCTAAGTGACCTTGGATATCTCACTTGGTACACATTTAGTTTGGTAGATACAACTTTTGTCCAGACAACCTTTTCACTGGGATCGTGGGGAC	Sites from different genomic background and their variants with FOXA1 motifs mutated	4.68776	1.04123	1.07775	0.395351
seq9_rvs	881	GTGAGCGGTGCCCATTGATGGGGAACCACGGGCTCTGCTGCTCAGGAAGAATAAAATACAGAAAAATCTCATCTCTGTTGGTAGTTTTGGCTTCCTTATCCCATCACTTTCAACCACCCATGTTTACATAAGGCCACACTGCTGGGCTGGAATGCCTAGCTGTGGCCCCTCTCAAGACAACATGATAAACAGAGCATTTGCTCCAAGTTGAACAACAAGTTTCACTGGGATCGTGGGGAC	Sites from different genomic background and their variants with FOXA1 motifs mutated	1.47625	4.52716	1.26457	0.50101
seq10_rvs	882	GTGAGCGGTGCCCATTGATGGGGAACTGCAAAGCAGCCTATTTTTTCTTCAATAAAAATTGTTAAGAGAAGTGTGTGTGTCATCTGCAGCACAGCTGTGGGAGGAGTGAGAGGGGTCTTGTTTACACAGTCACCAGCCCTGGCTGACTAGAGCAGAAGAGGGATTTGCTGGCAGAATATCAGTCAACCCTGCCAATGTCTAGTTAGTCTGGAGAACCTGTTTCACTGGGATCGTGGGGAC	Sites from different genomic background and their variants with FOXA1 motifs mutated	0.916035	1.3922	1.1855	0.440616
seq11_rvs	883	GTGAGCGGTGCCCATTGATGGGGAACAACTAACTTCTAAAGCTGTTTTGCTCTTCTTTCCTTTTGTCTTTCCTTATCATTTCCTTAAAatgacctcctagatgacctcctagatCCTGCTTGTTTACTTTAAACATTTTCAAGTTGGAATTCAGGATTGACTTCACTTCATTGTTCCCTGAGCAGCTGCCATCCCTGTTCATTTCAGCTTTAGCATTTATTTCACTGGGATCGTGGGGAC	Sites from different genomic background and their variants with FOXA1 motifs mutated	0.407436	1.39366	1.50997	0.401766
seq12_rvs	884	GTGAGCGGTGCCCATTGATGGGGAACTGAAGCCTAGTGTTCTCTCTCAACCCCAGCTCAAACAGATATTTTGAAAAGGAAACAGAAACTCCACACACTTCCCTGTTTGCCTATTTCCATGTTTACATTTCTCTAACAGCTAACACTATGTTTGGTTAGTTTAACTAAGTTATCCTGCTCACTTAAAATTCTATTTTTTTCTGGTTATATCTGACAATAGTTTCACTGGGATCGTGGGGAC	Sites from different genomic background and their variants with FOXA1 motifs mutated	1.59457	1.08347	0.89228	0.435137
seq13_rvs	885	GTGAGCGGTGCCCATTGATGGGGAACGCCTAAACTTTACTTCTCCCAAACCACTTTCTTCATGCATTCAAAACTGGACTTGTTCCACTAAGTCTGCATCTGGTACAGAGACTTCTTGATGTTTACTTAGGCAGTGGCCCATAAGAGTGCTCATTGAAACACCAATCATCATTCATTCATACTTCAATAAATAACTTGTATGGAGAAAAGAggctgggcaTTTCACTGGGATCGTGGGGAC	Sites from different genomic background and their variants with FOXA1 motifs mutated	1.72655	1.29536	0.876761	0.454566
seq14_rvs	886	GTGAGCGGTGCCCATTGATGGGGAACTCTACACTCTGCTGCAGCTGACAATAGGCAGCATCAGCAGCTGAAAGATGAGAGTTTGGTAATATATTTTTCATTTCCTTTCACTTGCTCCTTGTTTACTTTCTTGTCAAAGCAAACCTAGCTCACCCCTGGGGCATGTCATTTTATCAAAAAAGAAATTATGGGTTATCCCCTTTCACAGTTTTCAAAGCTATTTCACTGGGATCGTGGGGAC	Sites from different genomic background and their variants with FOXA1 motifs mutated	0	0.0114023	0.951154	0.343322
seq15_rvs	887	GTGAGCGGTGCCCATTGATGGGGAACACTTTAATTACGATCATTTGGCTTCCACCTGCCTGAACCCGATACCTTACACGGGAACCTGTATGATGTGAGTTTACCAGATTGATCTTTCTTGTTTACTTTTGGAGACAGTTCTCTTGGGAGAAGTGGTGTCCATCCTATTTAATAAAGTAAGTTTTACTTTATCTAATTCTGGCTTGTTTTCTTAAACACCTTTCACTGGGATCGTGGGGAC	Sites from different genomic background and their variants with FOXA1 motifs mutated	0.340122	1.43524	0.612805	0.446502
seq16_rvs	888	GTGAGCGGTGCCCATTGATGGGGAACTAACACACTAGGGTATTATTTGTTCTGTCCAATGCATCTTGGATATTCTTCCTCTAAAGACAAGAACTATCTTTTGGTTCCATCTTTGGGTCTTTGTTTACTTTGTGTCACTGGTGAGTATTTGCAGCTCTTTGGGAAAAACTCTTTTCTTAACCATAATGAATTGCTTTATAATTTGCATAGCTTTGCAAAGTTTCACTGGGATCGTGGGGAC	Sites from different genomic background and their variants with FOXA1 motifs mutated	0.0214716	0.943293	2.44586	0.549283
seq17_rvs	889	GTGAGCGGTGCCCATTGATGGGGAACACAAAAATACTTCAGTAGAGTGTAAAAAAAAATGCACTTGTGGTTCAACTTTTAACAAAAGGCATTCATGCCAGGTATTTCTTACCACCTTGCATGTTTACTTTGTGGTTGTTATCACTGAAACCTCAGAACATTAGTTGTTTCTTAAACAATGTACTGTCTTATTTATTTAAGCTGTTGCCATGTTACTGTTTTTCACTGGGATCGTGGGGAC	Sites from different genomic background and their variants with FOXA1 motifs mutated	1.22282	0.825526	0.58712	0.480853
seq18_rvs	890	GTGAGCGGTGCCCATTGATGGGGAACCCCCTCTTTCAGGTTGGGCCCTATAACTTCACCATTTGCAGCTTAGAGGATTTTATTGTCACCCTTGGCTTCCATTAGAGTAAATCATTCTTTGTTTACATTGTTACAATATGTACAGTCTTTATGTAAAATCATGTTACAGTAGCATGATTTTTTAAAGAAAATTGTTTATTCTTTTAAAAACCTTTTAAAATTTCACTGGGATCGTGGGGAC	Sites from different genomic background and their variants with FOXA1 motifs mutated	346.777	0.652083	0.979943	0.485056
seq19_rvs	891	GTGAGCGGTGCCCATTGATGGGGAACTATGTTTATTTCATTTTCTCCACAAGAGATTCTTTCTCACAGTCAGAACGTGTGGCTTAGCACTACCTAGGGAGCTTGTTTGCCTCCATTTTCTTGTTTACTTAACAGAGAATGGGAGGCAGAAGTTAAAGCCCAGCAATGTCTTTTAGCTACACTTTGTATTAGTACTTCCATCTTCCTCTTCTTAACTAGGTTTCACTGGGATCGTGGGGAC	Sites from different genomic background and their variants with FOXA1 motifs mutated	0.70968	2.23754	1.52271	0.536994
seq20_rvs	892	GTGAGCGGTGCCCATTGATGGGGAACTTTGCTTTTCTCTCTCAAAGTATAATATGCTTGTTGAAACTTCAAACTTAAATGGGAGAGAAAAATTCTCTGAAAATATTTTGCCATTTTTCCTTGTTTACACAAAGAGAGGTGGATGTTTACATGTTTGATTCACATACACATGTAAAGCTGGTACTTTCGGTTAAAACTTTCTAGAACATAGCAATCAGGGTTTCACTGGGATCGTGGGGAC	Sites from different genomic background and their variants with FOXA1 motifs mutated	7.57601	0.73195	0	0.399345
seq21_rvs	893	GTGAGCGGTGCCCATTGATGGGGAACttactttgattctatTTTCAGATACTAGACCAAGCCATAATAACTAAACAAGTATCTCAACAAACATGGAGTTGTTCTTAAAATAAATTCCTTGTTTACACAGCGCTTTTCTCGAAAATAACTCCAAATGCTTTACAAAGACAAAATTCCACCATTAACGCTTTGATATATAGCAGTGAGAATATGTCACACCTTTCACTGGGATCGTGGGGAC	Sites from different genomic background and their variants with FOXA1 motifs mutated	0.985099	0.749426	1.14028	0.453824
seq22_rvs	894	GTGAGCGGTGCCCATTGATGGGGAACAAATGCAGCCTTTCCAGACCCATTGGCTCTGATATCTGGAGCGGGGATCCTGCCTTCTGAAAGGCAGAATTATTGGTGATTCCATGTGCTCTTGTTTACTTTGCTTACCAAGACCTATCAAGATTGAGTCATTTATGCTCTCATCTCTGAGAGACTCAGTGCTCTTCATGCAGTTGGACCCAACGCTTCATGCTTTCACTGGGATCGTGGGGAC	Sites from different genomic background and their variants with FOXA1 motifs mutated	1.20593	1.97042	1.03377	0.48417
seq23_rvs	895	GTGAGCGGTGCCCATTGATGGGGAACGTAGTTTCTGCTTTTCTACTTCCTGATAGACCGTTGGGCTTAAAAGGCCAATGAGCTGTCTAAGTTCTTGACTGAATTCTGTCCCAGTTTCCTGTTTACTTAGTAGACTTCTGAGTCCTTTGTAGCAGGCACTTTGTCTCAGTAAAATCAAAATTTCCTGATAGGATTCAGCCATCAACAGTAGGAGTTTTGCTTTCACTGGGATCGTGGGGAC	Sites from different genomic background and their variants with FOXA1 motifs mutated	1.80759	1.18573	0.918268	0.441248
seq24_rvs	896	GTGAGCGGTGCCCATTGATGGGGAACTTTTGTCCAATTTATTAACTCCTGGAAAACGGCACTCAGTCTATTGCAAGAAAAGCCTTTGCTGATGAGCATGACCAGAATTTGCATACTTTCTTGTTTACATAACACTTATTCTTTACTAGTGGGCATATTTGCTTATAAGCTGTTAAGCAGGGTATTGGAAGGCCTCTATGGAACTTCACTTATCAGTGATTTTCACTGGGATCGTGGGGAC	Sites from different genomic background and their variants with FOXA1 motifs mutated	1.75082	1.30225	1.56484	0.537465
seq25_rvs	897	GTGAGCGGTGCCCATTGATGGGGAACATTTGACTGACATTTGACATTACAGGATTCGCCCTGCTGTCATCCCTGTGCTAGGCACAATGTTTGCAACCCTTCCTGTGTTGTTATCTTGCTGTTTACATTGAGTCCCAGATCTGGCTGAAGGGGTAAAAATCCTTTGTTCCATCTGTGTAAACATACATGACCTGATCTCTGCCCACTGACAACATCCAAATTTCACTGGGATCGTGGGGAC	Sites from different genomic background and their variants with FOXA1 motifs mutated	3.64736	0.508878	0.827697	0.456957
seq26_rvs	898	GTGAGCGGTGCCCATTGATGGGGAACGCCAGGATTGGGGTGGGTGGGTGAGGAGGAGAGAGCCACAAAATGATAAGAGTGGAGAGCAGTGTGGGGCCCTCCCTTTGAGGGAAAGCCGTTGTTTACATAGGGTAGTAGGCCTTGTTGGCCTGATCAAGAGATGAAGCCATAACTCTTAAAAACCTTCAGAACCAAACGCTGTGTCTGCATCCATCTGTTCTTTCACTGGGATCGTGGGGAC	Sites from different genomic background and their variants with FOXA1 motifs mutated	0.394708	1.5359	1.15994	0.462313
seq27_rvs	899	GTGAGCGGTGCCCATTGATGGGGAACCATCAGAGTGCCCCCAAAAGGCAGCCCGGGAAATGAGCAGGGGCGCGCTGACCTTTAGCGAGACAGCGAAGGTTATGCACATAACATTTGCTTGTTTACTTTGCAAAATAAGCAACGAGTTGGAAACTCCGAGTTTCGCCTGCGCCTCCGCGCACTTAAAAAACAACAACAGGAACCAGAGGCTGCCGGTCTTTTTCACTGGGATCGTGGGGAC	Sites from different genomic background and their variants with FOXA1 motifs mutated	1.98041	2.39042	0.733156	0.453422
seq28_rvs	900	GTGAGCGGTGCCCATTGATGGGGAACTAATATACTATATGGAATAATGACTTTCTATATCCGTAATCAATATTTACTTTGAATATCAGTAGGTTGAGTTAGTAGTTTGATTCTGGTCCCTTGTTTACTCTGATGCAATCCCCTGTAAGAAGGACCTGACAAAGTGCCTGGTGAATGGGGTTCAGTACATGCCAGTACCTTTTCTTTCCCTGCTAATGCGTTTCACTGGGATCGTGGGGAC	Sites from different genomic background and their variants with FOXA1 motifs mutated	1.48994	1.00029	1.31799	0.439466
seq29_rvs	901	GTGAGCGGTGCCCATTGATGGGGAACATTGATATATAAAACAACATTCTTATAGTGTGTTTTATTTATAATTTAGTATTTACTAATACAAGACAAGGACTTAGTAGTTCTTAAGTCCTTGTTTACACTGTTCATATACATGGTAGTTTTATTTATTTAGCCCTATCTACTCTACTCTTTCCCCACCCACTTTCCCCTCCATCTTCAAATCCTAATTTCTTTTCACTGGGATCGTGGGGAC	Sites from different genomic background and their variants with FOXA1 motifs mutated	0.629707	0.64201	1.30014	0.513266
seq30_rvs	902	GTGAGCGGTGCCCATTGATGGGGAACTATAATTACATTACCTGATTAAGAAATTATGATGCAGAATAAAATGATTATGAAAGGTGATGACTTTAAATAAAATCTATCCTAAAGTATTCTTTGTTTACTTAGTAAAGCATGTGATTAGCAAAATTACATAGTACTCTGCTCTTCCTAGTTACGTATTTTTGAAGGAAAGCAAATAACATGCATTCAGCACTTTCACTGGGATCGTGGGGAC	Sites from different genomic background and their variants with FOXA1 motifs mutated	0	3.62088	1.0174	0.581467
seq31_rvs	903	GTGAGCGGTGCCCATTGATGGGGAACCAGCCGGCCTAGACTTCAGGTCTAGTTAGCACACATTCTTATGCCCACCTTTTCCAACTTCACAGGCGCCTCTCATCTCTCCGTTAAGCTCTTGTTTACTCAGGACCACATATTTTAGTAATTGGTGGCTCACTCATTGCTTCACATCTATTCGGTTCCCGTTGCCACTGTATTTTGACAACATGTATTGCTTTTTCACTGGGATCGTGGGGAC	Sites from different genomic background and their variants with FOXA1 motifs mutated	3.53464	1.23307	1.354	0.444194
seq32_rvs	904	GTGAGCGGTGCCCATTGATGGGGAACAGGTAAACCGAATCTGTTTTCTTCTACTCCCAAGATGGAAGAGGAAAAGGGAAAAAAAAGTGGAGAACATGCTTATGAAATCCTCAACTCCCCTTGTTTACTCTGTAAATAGCACAATATGTTTAGATTTTTCCACATCTAGAGGATTTCAAAATCTACCTGGGAGGGAGGGCTGGGGCATCAACTGGTATGCTTTCACTGGGATCGTGGGGAC	Sites from different genomic background and their variants with FOXA1 motifs mutated	1.55381	1.13127	0.939232	0.264409
seq33_rvs	905	GTGAGCGGTGCCCATTGATGGGGAACGAAAAGTGGCCTTAAGCTTTACTTTCCTTTAGGGATACTACAGGCCTTTTGCCATTTAACAGATATAAAATGACACAGTGGTATGGAATATGCTTGTTTACATTGTACCAGTGTCCTTGCATTGAGACTTGCTGCCCATAGTACTGCTGTGACATCTGAAGCATCCCTGACTGGCCCCACTGGTTATTCTTCTTTTCACTGGGATCGTGGGGAC	Sites from different genomic background and their variants with FOXA1 motifs mutated	1.32861	1.17252	1.09348	0.407819
seq34_rvs	906	GTGAGCGGTGCCCATTGATGGGGAACCAGAAGAATTTTGAGACAAGTTCTCAAACATTTCTCTGCCTTATGGACCCAAACATCCAGTTTCTCCTTTATGCCCAGGTTGCAGTTCAGCTCCTGTTTACATTGAGATCTTTGTGCAATTCCTAATATGGCCCAGTTTCCCTCACCCAACATGTTGGGTGGAGCCCAGTATCTTCAGGCTCCAGCTGGGCCCTTTCACTGGGATCGTGGGGAC	Sites from different genomic background and their variants with FOXA1 motifs mutated	1.53548	1.63486	0.626022	0.245242
seq35_rvs	907	GTGAGCGGTGCCCATTGATGGGGAACTAAGCAAATACCATGACATAAATTTCTTCTGTTGACCACACTGGCTGTTTAACACAGCTCTAGTGACTTCATGGGGCTGAATGAGTTTTCGATGTTTACTTAGCTGGTGGGCCTAATCAGTGTCATCATCTTTTTCATATGACCAGTGAACAGTCCATAGcttgctactcaaagcgtgatccacaggccatccTTTCACTGGGATCGTGGGGAC	Sites from different genomic background and their variants with FOXA1 motifs mutated	1.98535	2.3686	1.37735	0.501935
seq36_rvs	908	GTGAGCGGTGCCCATTGATGGGGAACTTCTTGGAAACGTAGGCACTAACTATATCATGGCCACCTAGGGCTTTCCCTTTCCTGTTTCATATTAGTACATCACAAAGGACTGAGTTCTCGATGTTTACTCAGTAAGAAGATAGCAGAAGAGTGGCTGAGAAGTAATAATCCTCTGTTTGTGTGATGACTGTATCCTGCTtgtggcaacagtgtgatgtggTTTCACTGGGATCGTGGGGAC	Sites from different genomic background and their variants with FOXA1 motifs mutated	1.42449	1.46856	1.06747	0.381264
seq37_rvs	909	GTGAGCGGTGCCCATTGATGGGGAACaaaaataggaaaaaaaCTCCTTAGATTGGTGAAACTGACCTGACCTAAGAACTAACCACCTTCTCAGATTATGAAAAACAAAAAGAAGTCTGTGTTTACATTGTTTGTTTCATTTGCCATTATTAACAGTGGCAGGACACAACTGTAAACAAACCAGCATAATCACAAAGCTGGTGCCCTATCCCACCTGCTCTTTCACTGGGATCGTGGGGAC	Sites from different genomic background and their variants with FOXA1 motifs mutated	1.39	0.54492	1.45475	0.46615
seq38_rvs	910	GTGAGCGGTGCCCATTGATGGGGAACcctggctgtgtgctaatggacaggagaagaaCTTGGATTTTGATAGCTTCTATATTACTTATAATTGTGTACAAATATTTACATTTATTGCCCTTGTTTACTTTTATGTTTATGAGCTTACTTGTTCAATGTCCCTCAACTGAAAGTGCATCTCAAAATGAGATTTATGAATTTGTACATTTGAGTTCTGTGTTTTCACTGGGATCGTGGGGAC	Sites from different genomic background and their variants with FOXA1 motifs mutated	0.28475	0.945053	2.46276	0.493689
seq39_rvs	911	GTGAGCGGTGCCCATTGATGGGGAACAACATATAACTCTTTGTTTCAGGGATTATTTGATCAGCCTGTTGGCCAGTGGTATTATGGCCACTGAATTTTTTAAAAATGCAAAATGTACATGTTTACTTAGTTGTTCTTACACTTTGCTCCATGCCTTCCAACAATTTCTTCTTTAGTTGTTTCTTTTCTTATTTTGTGGAAACTTGAAATTTAATGAGGATTTCACTGGGATCGTGGGGAC	Sites from different genomic background and their variants with FOXA1 motifs mutated	0	35.827	0.51216	0.45989
seq40_rvs	912	GTGAGCGGTGCCCATTGATGGGGAACGAAATTATGACTATCACTGTGAGGAGAAAATTGCATTGCTATGTGAAAAGAAATTCTCCTAGTTGTCCATTTTTTAAAGCTATATTTTTCCTTGTTTACTTTAACATTTGTGGAGGTTGTTTTATTGACCCTAAATCCACAAATATTCTGTTTTCTCTTGAATCAATAATCACCCTGTTTCCTCCTGGTTGTTTTTCACTGGGATCGTGGGGAC	Sites from different genomic background and their variants with FOXA1 motifs mutated	1.75414	1.12912	0.808017	0.450749
seq41_rvs	913	GTGAGCGGTGCCCATTGATGGGGAACTTTGCAAAAAATAACACAACCCTTTTCACACAGCTATCTTTCAGCTGGAAGTGACGAAGCTACATAATTCTGACAAATGAAACGTAAGTGCTTGTTTACTCTGTGGTTTTTGGGCAAGCATATCCTTCCATGATATGCATGTTGTCTCTTCCCTCCTCCTTCTTCTCTGCAATGGAAGATCATtgtgatacttTTTCACTGGGATCGTGGGGAC	Sites from different genomic background and their variants with FOXA1 motifs mutated	1.38174	1.82946	1.13234	0.352888
seq42_rvs	914	GTGAGCGGTGCCCATTGATGGGGAACgcgtgagcccccatgcttggccTTACCTTTCTACTTTTATAATTCTGTATGTTATTATTTTATGAACATGAAGAAACTTTAGTAAATGTACTTGTTTACATAGTTATGTGAATAGATTAGATAAACATAAAAGGAGGAGACATACAATGGGGGAAGAAGAAGAAGTCCCCTGTAAGATGTCACTGTCTGGGTTTTTCACTGGGATCGTGGGGAC	Sites from different genomic background and their variants with FOXA1 motifs mutated	0.275677	0.891124	0.704979	0.48828
seq43_rvs	915	GTGAGCGGTGCCCATTGATGGGGAACATAAAAGTCAAGGTGACTTCTGTTTTCTATACAAACAGAAATCTCCTTCATTTTTTATTCTTCTTAGACCAGGGGTATGTGTGTGTGAACTCCCTGTTTACATTGTACTAATAGCAATAAGCTAGGGGTACGAAAAGTAGTAATACAAGGTAGAAAGTGAGAGTAACTAGGATGTGACTTCTCTGCTGTGTATTTTCACTGGGATCGTGGGGAC	Sites from different genomic background and their variants with FOXA1 motifs mutated	1.25255	1.82069	0.903059	0.377504
seq44_rvs	916	GTGAGCGGTGCCCATTGATGGGGAACGTGCTTTAAAAACATTTTAAAAGGAAAGAAAAACTAAAATCACCAATTTTGTCACCATTCAAATGTCATTGTGTTAATAATTTGATCTGTTTCTTGTTTACTTTTTCCTCTATTGAGGGTttgttgttgttgttgttgttgttgttgttgttTGTTTTTGCCATAGTTGTAGTCAGTCATTCTGTATACATAATTTCACTGGGATCGTGGGGAC	Sites from different genomic background and their variants with FOXA1 motifs mutated	0	3.02273	0.861207	0.470361
seq45_rvs	917	GTGAGCGGTGCCCATTGATGGGGAACAAAGATTTTTTTGACACCCTCAAGAAAGGAGATTAAAAATTATGACTGTTTGACATTTAAAAAAAAGCACTAGGAGGTATGTGCTGCTCAGCCGTGTTTACATAGTCATGTATTGTTTTGTTTAACCAAATTATGTAAATACAGTATTCTACATCTTTTATTTTGAGGTATATATTCATTGTCCTGTGATAAATTTCACTGGGATCGTGGGGAC	Sites from different genomic background and their variants with FOXA1 motifs mutated	0.00100861	12.9538	0.585755	0.483441
seq46_rvs	918	GTGAGCGGTGCCCATTGATGGGGAACTCCCTTTGTTCTACTCCTATACTCAAGTAATTCTGGAACACAGGCCATTTCACAAAGATTCTCTTCCCTATACACCATATTTACCTTTATTTCTTGTTTACTTAGCAAGCTTCTACATATCATTTCAGGTTTAGTTCTAACAAGCCTTTTCTTATGAACCTTTGTTTGATCTTCCTCCCTCCATCCTCTCCTTTTTCACTGGGATCGTGGGGAC	Sites from different genomic background and their variants with FOXA1 motifs mutated	38.3362	2.40915	0.679858	0.556493
seq47_rvs	919	GTGAGCGGTGCCCATTGATGGGGAACCTGTTGAGTGTATGTATACCCTTTCACACACATGTATAAACATATGTGGTGTGTTTGGAAAGATAAATACACTTAAATAGGTACCATCTGCATGTTTACATTACGTAGTATTAGATTGCATACTATATTTTGCTACTTGGCTTTTTAACATGTTGTGGATATCTTGTCAGTAGACTCAATGTAtttcttttttTTTCACTGGGATCGTGGGGAC	Sites from different genomic background and their variants with FOXA1 motifs mutated	2.39952	1.60641	1.51431	0.468626
seq48_rvs	920	GTGAGCGGTGCCCATTGATGGGGAACACAGGATATGTTCAGTGAGTAAGGGCTGCTGTTGTTAATAGAAGCCACCTTTGGATCCCCAGTACCTAACAGTACTTGAATGTATATACGTGCATGTTTACATTAAGTGTATCTGTCTATACCTAGGCCTGTGTCCACGTCCATATCCATATCTATCGTTTTGCATCTAGCAAGTTTTTTGAAAGAGGGACTATTTCACTGGGATCGTGGGGAC	Sites from different genomic background and their variants with FOXA1 motifs mutated	0	7.63638	1.89823	0.35313
seq49_rvs	921	GTGAGCGGTGCCCATTGATGGGGAACagagcaactgacaatctcacacattgctaatggaaTAGTGGGTTTGGTGACTTGGAAGTGGGATGTTGAGGGCTTCTTGAAGGTTTTATTCATGTTTACTTTAATTGCCAACATTAGTTCTTACATAGGTATTTTCACAAAATAATGTATTGAGCTGTATACTTACTATTTGTGTACTTTTTCTTAATGCATTTTTCACTGGGATCGTGGGGAC	Sites from different genomic background and their variants with FOXA1 motifs mutated	0.774581	3.13861	0.60409	0.426693
seq50_rvs	922	GTGAGCGGTGCCCATTGATGGGGAACCTGGCCCTCACCTCAGTTGCTCCTATATTCACCACAGCCTTAGGGACACCCTTGATTCTTTCCGTTCATTAAGAAAAAGGTATAATTGTTCTTGTTTACTTATCTTCTGAAAAACATTAAAGAGTTTTTTTTTTAAAATAAACAAACCCAAAAACTAGCCTACAAAACACCTCAAAAACATTATGAAGCCTTTTTTCACTGGGATCGTGGGGAC	Sites from different genomic background and their variants with FOXA1 motifs mutated	0	2.22037	0	0.466197
seq51_rvs	923	GTGAGCGGTGCCCATTGATGGGGAACTCTAAGTGCTTACCGGGTAACTGGAGGCCACTTGGTTGCTGGTTTTGGCTGGGCCTTTCTGGACTTTACCCCTCAGCCCCTGTTTATCCATCCCTGTTTACTCTTACTGTTCTATCTCCAGCACTGCCCGTCTCTGCCTCTCTCCACTGTCCCTGGAGCTCCCTGGGCCCTTCCCTGGGCCTCAGGACCTCACTTTCACTGGGATCGTGGGGAC	Sites from different genomic background and their variants with FOXA1 motifs mutated	0.61864	7.7496	4.73946	0.140281
seq52_rvs	924	GTGAGCGGTGCCCATTGATGGGGAACCCTAATTAATGCTTCTCACACAGCCTTACAAAATATTAGTCACTTAATTATTAACCACATTCATTGGGCTGCACTAGTTGAAAAAGATGTCTTGTTTACTTAGTCAAAGCGCTGTCTCTGTGCAATGGCATTGATGGTGAAATTGATCAGAGTCTACGTTTGAATGAGAGAAGCTGAGGGAGACATTTCAGAATTTCACTGGGATCGTGGGGAC	Sites from different genomic background and their variants with FOXA1 motifs mutated	0	3.38358	0.192988	0.492895
seq53_rvs	925	GTGAGCGGTGCCCATTGATGGGGAACATTGAATTATAAAGTATTCCAGATTCACTAAAACCACTAGAGTCACAGACATAGGCTTTCTATAAAATACAGTGTGCATTTGTCAGTCTTTCCTTGTTTACTTTCCTTTAGTCCCATTTTCACCACAGCTGGGTTACTTGGTGCCAACCAGAACTCTGCCTCCCTCCACCTTAAACTATAAATCTTTATGCAATTTCACTGGGATCGTGGGGAC	Sites from different genomic background and their variants with FOXA1 motifs mutated	0	1.44461	0.909811	0.377206
seq54_rvs	926	GTGAGCGGTGCCCATTGATGGGGAACGTGAATGTTGGATTCATGGATTGGGTATGACTACTCTGGGTCTGCCACCCCCAGAAAGTTTAGCACAAGTCACAGAGCAGCGTCAGGAAGCCCTTGTTTACATTTCACACACCCTTTAGGCCCTTCTCCCAGCCAGCCTGATACCAGATTCACAGAGTTCACAAACTGTGaactctctctacctagttgctgtTTTCACTGGGATCGTGGGGAC	Sites from different genomic background and their variants with FOXA1 motifs mutated	1.99031	1.86774	1.47454	0.421158
seq55_rvs	927	GTGAGCGGTGCCCATTGATGGGGAACAGCTGGATGACCCTGGCCCGAAAGTCACAGTTCAGTTGCCTTATTCCTAGTTCAGGCTTACTATCTAGAACCTCATGCTAGCTTAGGTTGCATGTTTACATTGCTGCAGTGTCTTTACTGGAAGCTTAGTTGGATCGAAATGGACACCGAGATGGAGATGCTTCTGGCTAGATTTCGCAGAACCCCAGGAGACTTTCACTGGGATCGTGGGGAC	Sites from different genomic background and their variants with FOXA1 motifs mutated	1.90357	1.84371	1.04761	0.355817
seq56_rvs	928	GTGAGCGGTGCCCATTGATGGGGAACTATCTCGTTACATGGCCTTCTTCCTTAGAACTTTTCAATATGGTATTAACTTCCTCATCCCTGATCTTGCCCTTAATTCCCAGTTTAAAGTCTTTGTTTACTTTGGAAATGACTTTTCGCCTGAGTGAAAAAAAAACGTGTTCTCAACCCATTTGTAGACTAACTCAGGCTCTGAAAATGATTGAAGCTGTGGTTTCACTGGGATCGTGGGGAC	Sites from different genomic background and their variants with FOXA1 motifs mutated	1.34248	0.853157	0.602358	0.464704
seq57_rvs	929	GTGAGCGGTGCCCATTGATGGGGAACTCCCTTTTAGAACATGGTGATTTCTCCCCATTTGATGGGCCCTTTTAGACAGCCAGCTCATGCCTTTTCTCCTGGTAAGGGTCTGAAGGTGATGTTTACTTAGATGATGATGAAGTCTGGACAAATGATTCCAAAGGCAAAGATGAATATTCTTCAGGATTTAATGTGGTCATTGAACTTGAAGAGTGGTCAATTTCACTGGGATCGTGGGGAC	Sites from different genomic background and their variants with FOXA1 motifs mutated	0.197269	1.95632	0.787276	0.412156
seq58_rvs	930	GTGAGCGGTGCCCATTGATGGGGAACTGGAGGAAAATTTGGGAACATTTATAAATTATTTTCCTCTTATGATATGTGTAAGTGATGTCTAACTTAAGGAGTTTGCCTGTTATATTGTTCTTGTTTACTTTAATCTAGTGAAAATCCAGAAAGTACCAGGATTACTTTTGCAACCAGAAAAGTCCCTGGGGCTTACTCTGTACAGAGAGTAAACAGTCCCTTTCACTGGGATCGTGGGGAC	Sites from different genomic background and their variants with FOXA1 motifs mutated	0.803004	1.66844	1.36042	0.454354
seq59_rvs	931	GTGAGCGGTGCCCATTGATGGGGAACCTGTTTGCTCAGAACCCTTCTCCCCACTTCCCCTCACCCTTTGGACCCTGGAACACACCAGGCCCATTCCTGAGGGCTTGAGAGCTGGGATCTCTGTTTACTCAGATAGGTTGTGCTGTCCTGGCCCTAAGGGCCCTAAGGGCTCTGCCTTCTGGGAGGTCCCTGAGCTGGTGCCAGGATGGGCAGTGGGCTGTTTCACTGGGATCGTGGGGAC	Sites from different genomic background and their variants with FOXA1 motifs mutated	0.592509	1.38694	1.27009	0.399287
seq60_rvs	932	GTGAGCGGTGCCCATTGATGGGGAACTTGAACTGCAGTATTTTATCAATCCTGAGTCTCAGGACACTGTTTGATGGAATTAAGTAAGGTATTATGTGTTAAAGCCTGTGTGGCTTTCCCTTGTTTACTTTGGGGGAAAGGATGACAGGGGCATATACAGTGTCTCAGTGCTAATACTCCATTATAGATTAACTCGGAGTGTCGGGAGATGGCTCACATTTTTCACTGGGATCGTGGGGAC	Sites from different genomic background and their variants with FOXA1 motifs mutated	2.09374	1.47614	0.504921	0.428074
seq61_rvs	933	GTGAGCGGTGCCCATTGATGGGGAACTTCATCTTTCTGACATGGTTTTCCCATGTATGGAGATCTTGGGGCCCACCTGAAGGAGTTTTTTGAAGTGTTGACTGTGACACTATGGGCTTCATGTTTACTTTGGGATCTGGTGGGAAGTTCAAGTGCTATTAATTTTTCCTTGGTCTGTTTTATGCTTTGTAATGGCTTTCTGTGTGTTTTTTGGGAGTTATTTCACTGGGATCGTGGGGAC	Sites from different genomic background and their variants with FOXA1 motifs mutated	1.80807	1.89856	0.342143	0.425683
seq62_rvs	934	GTGAGCGGTGCCCATTGATGGGGAACGTGGCACCATTTCCTTATTAAAGCTCTATGCAGAAGGAGTGGAGCTACTTTGTATGCTTATTCTTTGTTCTTCTACCACTTTCTCTTTCCCATGTTTACATTACAAGGGAGAAGTTAAGAAAATAAAAGAAGCCAACTGGGAAAGGCCACATAGCAGATTTGAGGCTTTGGGAGTAGGAGCAAGGAGCACAAATTTCACTGGGATCGTGGGGAC	Sites from different genomic background and their variants with FOXA1 motifs mutated	1.30072	1.13761	0.448998	0.396142
seq63_rvs	935	GTGAGCGGTGCCCATTGATGGGGAACGTTGACTAGAAATACTGAGTAGCAGGGTAATGAAAAGCATGGTGATCATATTGAAGAAGTGGGAAAAAAAAAGCAAAGGTAGCAACTGCTCTTGTTTACACTGTAAATGTTCTGGCTCACTTGTGAAATATTCACCTTTTTCTTTGCAGTTGATAATATCCATTTTAACACAAAAATAATTTGCTTCTTCCACTTTCACTGGGATCGTGGGGAC	Sites from different genomic background and their variants with FOXA1 motifs mutated	1.45513	0.71408	0.547491	0.330929
seq64_rvs	936	GTGAGCGGTGCCCATTGATGGGGAACccgcccgcGCGGGGCTTTGCTCCGCGGGAATTAAAGGAAGGAGAAATGTTAGTACACTTTTAATTGGAAACCGAGTTCTTCTTTCAGAGCGGCTTGTTTACTCAGGATTGGGCATTAGAACTCAGGGGAGGCTCTAATTGAAGTGACGGCTTTGGAGATTATGGGGAACATATGGCCCTACCGCCGGGCTCTTTTTCACTGGGATCGTGGGGAC	Sites from different genomic background and their variants with FOXA1 motifs mutated	0.367424	0.946203	1.65988	0.342178
seq65_rvs	937	GTGAGCGGTGCCCATTGATGGGGAACAAAAGTCTGAGCTCATTTATGGTATATTTATTAACAGCCCTAGCCTGGTAAAAAACAACATTGATTTGAACAGTTTTGGATATTTTCCAGCTCCTGTTTACTTTGTTAAAACCATAAAAAAAGTAATCTGGTTCCTTTTGACTTAAATAAGACAAAGAATTCAATACCGAGGCCCTGTTTATAGGTTGTTAAATTTCACTGGGATCGTGGGGAC	Sites from different genomic background and their variants with FOXA1 motifs mutated	82.6444	1.76199	0.442913	0.262641
seq66_rvs	938	GTGAGCGGTGCCCATTGATGGGGAACTCTTTATTGCGTCCTCTATATGAGCCTGATGCTAACTCACGCTACCTCACCCCCTATGCCTCAGGATCACTTACCTGACCCACTAACGCCGGTGTTTACATTGGTTCCTGCCCCGTTTTAGGTGGAGGGGCCCTTCGGAGAACAATGGTGCATTCACCAAGTCTAGATTCCTCTGTAGAAGAGTTATATGCGATTTCACTGGGATCGTGGGGAC	Sites from different genomic background and their variants with FOXA1 motifs mutated	0	44.2051	0.967413	0.302602
seq67_rvs	939	GTGAGCGGTGCCCATTGATGGGGAACcatataaatgaatataaatatgaatatgaataCAATCAATAGATAGACATCTGCCATCTTCTTACCACTGCCACCCATCCCAGTGACTTTTTGTTGTTTACTCAGACTAAAATGTCATCATAAGATAAAAATCCATCTATATTTCTATTTGGGATCAATACTACATATTTACTGTTACTTGTCATCCTTTGATTTTCACTGGGATCGTGGGGAC	Sites from different genomic background and their variants with FOXA1 motifs mutated	0.631628	2.31269	1.39659	0.416878
seq68_rvs	940	GTGAGCGGTGCCCATTGATGGGGAACGCAGACATTGGGCCCTACGTGGCACCTGGCTACTGTGCATGGTTgcaggtcagggcaggccgggccacagggcagggcCACCCTCCCATTCCCATGTTTACACTGAGCATTTCCTCTGCCTGTGTCTCTTGGGCTGGGGTCTGTGATACAAGTCCGGGAGGCCAGAGACGCCCACGGACAGTGCGTGGGGCTTTTTCACTGGGATCGTGGGGAC	Sites from different genomic background and their variants with FOXA1 motifs mutated	1.24709	1.83221	1.11791	0.27264
seq69_rvs	941	GTGAGCGGTGCCCATTGATGGGGAACTATATCTGTAGGTATATATATATACACACAGCAAACAAAGTCTTTTGCTTTAAGTCAGGTTGATGTAATTGTCACTGTTTAGCAAAATTGCTTGTTTACTTTGCATTCAATCTCTTTTCCTTATTACCCCCCTGAAAGTTTTTATTTCTAACAAGACACTTGTATATTAAATCTTTAAATTATGTTTGGTGTTTTTCACTGGGATCGTGGGGAC	Sites from different genomic background and their variants with FOXA1 motifs mutated	0.896139	0.287932	0.689262	0.49149
seq70_rvs	942	GTGAGCGGTGCCCATTGATGGGGAACACTGGGTGGACTCCGAGTGCCGCTGCCCAGTGTCTGCCTCCCTTCCTTTCGCTGGGGATGGAGAGCAGTGCGATGCTGGCCCCCGGGATCCCTGTTTACACAGCGTGATGGCCAACGCCACCCTTCCCAGAGAGACTTACATCATGGGGCCTGAGCTGTGACCCTTTTAGAATTATCCACACTTTTTTTTTTTTTTCACTGGGATCGTGGGGAC	Sites from different genomic background and their variants with FOXA1 motifs mutated	1.02196	0.76941	1.01428	0.366767
seq71_rvs	943	GTGAGCGGTGCCCATTGATGGGGAACTGACCTGTGATCATGTTTCAGGAAGGAATGAAAGAGAGTTCTTTCTTAATAAAGAAAAACACTCAAGGACTTTGTTCATTTCCAAAGCTACTTGTTTACATTGTACACTGCGACCACCTTGCCGCTTTTCATCACAAGCTTGAATATTTAAATTCTGTACTTATATCTGTAAAATAGCCAGGAATTTCCTGTTTTTCACTGGGATCGTGGGGAC	Sites from different genomic background and their variants with FOXA1 motifs mutated	7.41215	1.20555	0.591347	0.407926
seq72_rvs	944	GTGAGCGGTGCCCATTGATGGGGAACGGTCAGTTCCCTCCATCCTCATCCCAAGCCCAACAGTAGCTTGACTGACAGTGGCCCCCATCCCAGCATAGTTCCAAGAGGCCCTAACTGACCTTGTTTACATTGCATGGAAATGCCTCTGCACTGCAGAACTTTCAGTTTCAGGGTTTTGCAAATTTTATGAGAATTTTCAGACAAGCTGATTTTTAGCTCCTTTCACTGGGATCGTGGGGAC	Sites from different genomic background and their variants with FOXA1 motifs mutated	1.38674	1.74754	0.741469	0.412126
seq73_rvs	945	GTGAGCGGTGCCCATTGATGGGGAACTGATATTCCTCAAATATCGTATTTGGCAATACTAGTGGAATACGATATCTAGATAAGGTTACTGTATTGAAATGACAAGGTTGTACTGTGGACCTGTTTACTTTGTGACTTTGCCACTTATTTCCTAAAATATCACCATTACTTAAAACAATTCAAGAGCAGCCTACTCTTCCAAAATAAATTGCTTTATACATTTCACTGGGATCGTGGGGAC	Sites from different genomic background and their variants with FOXA1 motifs mutated	0	0	#DIV/0!	0.380781
seq74_rvs	946	GTGAGCGGTGCCCATTGATGGGGAACGCCCCTTCCTCCCCAGCTTTATTAGGGTGAGTGTTGGAGCCCACCCAAGGGTCCATGCTGTCATTGGTACTTTGCACCTACATGGCCATTCTGTTGTTTACTTTGGTTTGAGCCGTGGAAACAGAGACTGAAGAGCAGCAGGCACCAGCCTCTGTGCTGTCCCTACTCAGGCCCCCAGTTGGGGGTGAGGAGCTTTCACTGGGATCGTGGGGAC	Sites from different genomic background and their variants with FOXA1 motifs mutated	1.69969	2.02708	1.19268	0.442457
seq75_rvs	947	GTGAGCGGTGCCCATTGATGGGGAACACTGCTCCTGCAAAGCCATGCGCTCCAGTGGAATTTACAAGAATGTGAAAGTTCAGCAATACTAAAATTATCTCTCACTTCCTATAGATTAGCTTGTTTACTTTGAGATTTCCTTAAAATTCGACCCCCAAGTTGACTTGGCTAACCTTTCTACCATTTACTCAGCTTGAAAGTTTATGCCATATCTCGAAACTTTCACTGGGATCGTGGGGAC	Sites from different genomic background and their variants with FOXA1 motifs mutated	3.29826	2.63678	1.02862	0.24414
seq76_rvs	948	GTGAGCGGTGCCCATTGATGGGGAACTCTAGAAAATGAGATGTGTTGAAGCGGGGAAGTGTTTGATTGTCAGGTCTAGAGGAAAAGAATAGGAAAAGTCTCCGAGCTTTGAATTTCCTGATGTTTACATAGTACAAAGGTTTATTAGAAGAGGCTGACGAATGTCTAAAAGGCTCAGTTTCTTCTATTGTATTTTCAAATAGCAGAGAAATAGCTTTATTTTCACTGGGATCGTGGGGAC	Sites from different genomic background and their variants with FOXA1 motifs mutated	0	0.0160669	1.72659	0.430077
seq77_rvs	949	GTGAGCGGTGCCCATTGATGGGGAACTGCTGGGTAAGACACTTAAGGCCAGCGCTGTGACTGAACCATCTGGTTTAAATGCACTTTCTGGCCCTGGCTTCTCCCTGTCCCTTTCACTTCATGTTTACACAGGCTGGGATGCGATGCTGATGGATCATCATAGATTGGTATCGTTCCTTTCTCAAACTCttttttttcttcattagaaaagacaaacttaTTTCACTGGGATCGTGGGGAC	Sites from different genomic background and their variants with FOXA1 motifs mutated	0.000251591	1.23078	1.13075	0.379566
seq78_rvs	950	GTGAGCGGTGCCCATTGATGGGGAACCGAGAAGCTCCTTGAAATACAAAGGGAAACAAGGCAGTGCCTCTCTCCTTAGTGGGCAAGGCAGGGAGGGGGCAGCAATGGTAGCAGCTCACCATGTTTACTTTGTTTTTTAATTTCAAATTCACACACAATGAGGTATCTGCGTTCCATTACAATATGACTGCCAGGGCAAGCCTAGTTTATTACTTTCTTATTTCACTGGGATCGTGGGGAC	Sites from different genomic background and their variants with FOXA1 motifs mutated	1.61845	1.73651	1.12049	0.382627
seq79_rvs	951	GTGAGCGGTGCCCATTGATGGGGAACAAGTTACTAAGTTATTGTAAAACAAAAAAGAAAACAAAACAAAACAGGATTTTAGCCAAAGCTGCCTATATTCACAGCAGAGATCTGAACCACTTGTTTACACTGAGGTGATGTGGAGTGTCTCCCAGTACCTCTGAAACTAGAAAAGTCTATATGTTCTCCCACATTAAGCAGGCCAAAAAGTATTTTGTTCTTTCACTGGGATCGTGGGGAC	Sites from different genomic background and their variants with FOXA1 motifs mutated	1.60505	1.25541	1.0528	0.287031
seq80_rvs	952	GTGAGCGGTGCCCATTGATGGGGAACcacacacacacacacacacacacacacacGAACATGAACATAATAAGAACGGGAAGAAAAGCCCAGATTTTCCTCACCATGTGCCACCCAGCCATGTTTACACTGATCACAAGTCCTCAGGTTAATCTTCCCTGGCTGAAAACATTCACATGTGCAGTTTACCAGTGTGCAACGGATGGCCTGAAAAATAAAGTTTCACTGGGATCGTGGGGAC	Sites from different genomic background and their variants with FOXA1 motifs mutated	2.07057	1.94275	1.04516	0.18836
seq81_rvs	953	GTGAGCGGTGCCCATTGATGGGGAACTAATCAGCTATTCCTCTTTAAATGGGGACATCACATCTTTCTCTTGCAGATGTCACAGACAAATGAAAGTTTGTATCCTGCATTACAAGTCATGTTTACTTAGGATTTTTACAAAATAGCTATTTAAAAAAAAACTTAGAGAATAACAATGCACATTGCACAGAATTTTAGCAGATAATTTTCTGTGCAGTAGTTTCACTGGGATCGTGGGGAC	Sites from different genomic background and their variants with FOXA1 motifs mutated	0.818491	5.84804	4.09728	0.388516
seq82_rvs	954	GTGAGCGGTGCCCATTGATGGGGAACTCGCCTGCTTTGGAGACGTGGCTGGCGGTGCTGCAGTGGCCTCAGTGAGCGTAAGGTTGACTGGAAGTAGGTTTCTAATTGTCTAATGCTGTTGTTTACTTTGAGTGCATGTTGTGGGGGTTGGGGAGACGCTGGTCGGCAGGCCACCTGCTACAGCCCCAGCTCACGTGTGTGTTGTGAAGGAGCGCTGCACTTTCACTGGGATCGTGGGGAC	Sites from different genomic background and their variants with FOXA1 motifs mutated	1.94393	2.42701	1.20789	0.439744
seq83_rvs	955	GTGAGCGGTGCCCATTGATGGGGAACTTAAAAAGCACATATGCTGCTTGCATCACTATTTGATCCTTAACAGTCTAGGGACACGTTGCCATTTTCAAAGTAATACCATTTCCCATTCCTATGTTTACTTTGTACATGAAGTATAGTGGTCAACTGCCATGGGTCCATAAAGACTGGGTATTACAGTAAGATCATACACATAAGGACTTCTTCCAGGACATTTCACTGGGATCGTGGGGAC	Sites from different genomic background and their variants with FOXA1 motifs mutated	0	2.04011	0.00218638	0.484023
seq84_rvs	956	GTGAGCGGTGCCCATTGATGGGGAACAGAACTAGAGGGTGGTGAGTTTTGTGTGATAGAGGCGTAGAATGCAGCAGACACTGAGCATTGGAAACTTCTGGCTGCTGGCCTGTGTGATGCATGTTTACTTTGCtttttttttttttttttAATGACAAAGGAACATGCTTTTGTTTGTTTTAGGAGAAGAGGGATTGAAGGAACCAAGGGTAGCTGTGGATTTCACTGGGATCGTGGGGAC	Sites from different genomic background and their variants with FOXA1 motifs mutated	1.21231	0.893831	1.11446	0.505552
seq85_rvs	957	GTGAGCGGTGCCCATTGATGGGGAACTATTGGCTGCTTTTCAGTAACTTGGAAGCCTTAGGAGACATTCAGAGTTTGGCATCAAGTTGCATTAATCATATTAAACTTTAAAATCCGTGCTTGTTTACTCAGCAATGCATTTTAGTCATGTCGGTGTATCTTTAACACTGCTTCAAGCAACAATACAAGAACCCAACCTCTGGTCTTGCTGCTTTATTAATTTCACTGGGATCGTGGGGAC	Sites from different genomic background and their variants with FOXA1 motifs mutated	0	#DIV/0!	0.242922	0.394403
seq86_rvs	958	GTGAGCGGTGCCCATTGATGGGGAACATGAGTGTGCATATAATTTGACAGTGACCTCTTGCACTAGACTAATCAGTAAGACTGACTTTCCCTGATGTTGCTGTCAAGGAAGATGCTTCCTTGTTTACTCATTCATGGGCATTGCTCTTGAAAAATGTATAACCATGTGAGTCATTTCTATGCTTCAGTGTAAAACAAGAATTTCCCCCCAAATTTTAGATTTCACTGGGATCGTGGGGAC	Sites from different genomic background and their variants with FOXA1 motifs mutated	1.65415	1.87596	1.03094	0.258237
seq87_rvs	959	GTGAGCGGTGCCCATTGATGGGGAACCAGGCAGTTGGAAAGTTCCTATATGATGTGGGGCTGGGACTGGAGAAAGTGACATGTCATCATTAGGTTAGCTTTTTTGACATTTGTGTTTGCTTGTTTACTTTTTAATGTTGTTAACACATTTTTTATTGATCTGATAAAAACAGCAATTATCTTTAAAAGGAATGATTAGTTTCTTTTGTCTTTTGATTTGTTTCACTGGGATCGTGGGGAC	Sites from different genomic background and their variants with FOXA1 motifs mutated	0.526818	1.20954	1.06624	0.43068
seq88_rvs	960	GTGAGCGGTGCCCATTGATGGGGAACCCACCCCCCACCTTATTCTTCCTCTTTAATGAATATTTTTATTGGAGCTCAAACTCCATGACTTACGTGCTCACTAAGTTTTCTTTTTTCCCCTTGTTTACTCTGTCTGTATGTATGTCAAAAGCTGGCAAAACCTCTAAAACTGTCAAGAAAATGCTTGAAAGTTGATTTGTCATAGTGCAAATTCATGATATTTCACTGGGATCGTGGGGAC	Sites from different genomic background and their variants with FOXA1 motifs mutated	1.85289	1.41914	0.586744	0.302125
seq89_rvs	961	GTGAGCGGTGCCCATTGATGGGGAACTTCAGTATCCCCATATTACTTCTGAAATTTTAAGAGATAAAACATAATTTGAATATCCAGCCATTGAAAGCACAGCTCTAAAGCTATCTCCTTGTTTACTTTTGATTTATCTCCCTGGAAAAATTCCTGTTTTTTCTGTCTGTCTCAGTGTTGCATTTTGGCTATACTTAATGTACAGCATTTTGCACGTTAGTTTCACTGGGATCGTGGGGAC	Sites from different genomic background and their variants with FOXA1 motifs mutated	3.08627	14.8999	19.206	0.413728
seq90_rvs	962	GTGAGCGGTGCCCATTGATGGGGAACTGATGAAATGGTCTGGAAAGTCCTGGATTCCTTAAGAGTTGAGGGAAATCATCCTGCCTAAGTAAAGGAAACAATACCCATTGAATTGGCCCTGTTTACACTGCAGGGGATAAGCGCACGGAGGAGTTGTGCCTTGAGGTATTTTTGTCCCGCTTCAGCAAAAGCAGTGCTGTCTCTTTGATTTGTAAAGACTTTTCACTGGGATCGTGGGGAC	Sites from different genomic background and their variants with FOXA1 motifs mutated	0.00146271	865.124	0.848722	0.200152
seq91_rvs	963	GTGAGCGGTGCCCATTGATGGGGAACACAGATGCAAAGATGGGGACTCTGAGAACTCGGGTCATCTCTTGCCAAGCTGCTGAATAGCCAGAGGTAGACCCAGGTTCTTTGCAAACTTCCTTATTTACATAGCCATCAAACTGCTTTAAACCTTTGTATTTCTAAAACTGACTTAACAAGTTAAAACAAGTTCAGATCTCTTTGTGGCAACCCAAGTTCTTTTCACTGGGATCGTGGGGAC	Sites from different genomic background and their variants with FOXA1 motifs mutated	1.21387	0.975412	0.701515	0.418242
seq92_rvs	964	GTGAGCGGTGCCCATTGATGGGGAACTCTGGACAACATGTCTAGTGTAAACTTTCCTCTAAATAATAAATTTGTAGTTCAGCAACAAGCTAGACATCTCTGGGTAACATTTCCACCTTCTTGTTTACATTGTATGTCCAGCCTTTGGAAAAGCGTTTGGTAAAATATAAACTGGTTGGAAAAAAAATTAAAATATCACCAACACTATTTTTAAAAGAGATTTCACTGGGATCGTGGGGAC	Sites from different genomic background and their variants with FOXA1 motifs mutated	0	#DIV/0!	#DIV/0!	0.483573
seq93_rvs	965	GTGAGCGGTGCCCATTGATGGGGAACAGCAGGGAAACACCACTGTATACCTCTCATATTTTGGTACTGCGAGTACAACCATAACTTTGTTTGCTATTGGCAACTGGCAATCACCTCTGTGTTTACATTGAAAGCGGTGGGCATTGGTGATATTCACCATACAATACTGGTGGGCATGAAGCAGCTTTCTTTCCATTCTTCTGAATGTGATCTTCATTCATTTCACTGGGATCGTGGGGAC	Sites from different genomic background and their variants with FOXA1 motifs mutated	0.743855	0.843595	2.26252	0.399368
seq94_rvs	966	GTGAGCGGTGCCCATTGATGGGGAACGTACAAAATTGCACTCATTGCTCTCTTGCTGTTGGCTTATTCTGGATCTCAGATAAAACTTATAAAGAAAACAAGTAGTATGGATTTATGCTTGTTTACTTAGCCAGAGAAACAAAGGCAAATGCATATTCAGAGGTATACTGATAGCGATGTTTCCATGGAAACAAGGATGCTATCATAATATTTATTTCCATTTCACTGGGATCGTGGGGAC	Sites from different genomic background and their variants with FOXA1 motifs mutated	45.7809	32.5456	0.563537	0.47733
seq95_rvs	967	GTGAGCGGTGCCCATTGATGGGGAACaagaaaaaaaaaTACACTGCAAAACAGACTGCCTGTAGGAAATCATTTGAGTTTTTAAAAATGTGATCTCTTTGAGAGTAACCCAGTGTTTTCTTGTTTACTTATTTATTTTTTAGTTAAAATCAGGGAGCCTGATTTAAGAAGAAAAGTAGCCATTGAAAAAATAAAGTCACATGCATGCCTTTTGTCATATTTTCACTGGGATCGTGGGGAC	Sites from different genomic background and their variants with FOXA1 motifs mutated	0.320039	1.23082	1.62481	0.385247
seq96_rvs	968	GTGAGCGGTGCCCATTGATGGGGAACATATAGAAAGAGAAAAATTTTAGAAGGCTATGCATCAAAATATTGAGATTGGTTTGCTCTAGATTATAGCAGTCTTGCTTATCTTTTTTGCATGTTTACATTTTCAAAATTTTTCGTAATAAAAAATTGTTTCACTTTAAACACAGCTGAAAAGAGAATCTTTTGGCGTAAAGGAGGAGTATTTTAGGGGCTATTTCACTGGGATCGTGGGGAC	Sites from different genomic background and their variants with FOXA1 motifs mutated	0	0.295654	0.0019623	0.258213
seq97_rvs	969	GTGAGCGGTGCCCATTGATGGGGAACTAAAATGGTGTTTAATTTTAGCATTTAACAACTCATTTGTTGCTTTCTTATGACATACAAAAGAAAGAGAAGGTTACTGATTCACACAAACATGTTTACATTGGAATTCCAACGTAATTTCTTTTCTAGAATAGCCAAAATAATACATGCCATTGACACAAAGAACAATAAACCTATATTTTATATAGGTGCATTTCACTGGGATCGTGGGGAC	Sites from different genomic background and their variants with FOXA1 motifs mutated	0	#DIV/0!	2.73152	0.300053
seq98_rvs	970	GTGAGCGGTGCCCATTGATGGGGAACCTAGTGTTTCTGAAAGTCAGTTCTGTAGCCACTGGGATCACCTAATATGCAGATAACCTTATGACGCAGCATTAGCTGATGAACTCTCTGGCTTTGTTTACTTTGAGATGTTTTAAAATTTCATTGGATTGAGTGAACTCTGCCATCTTTTAGCAACTATTTTTCTCCTATTCACAGTAGCCTAGATTAAATATTTCACTGGGATCGTGGGGAC	Sites from different genomic background and their variants with FOXA1 motifs mutated	0	0.318807	#DIV/0!	0.478892
seq99_rvs	971	GTGAGCGGTGCCCATTGATGGGGAACATGTAACCATATGGTTCAAACCTGCGGGTCATATTTTATACACAAATGACTATGACAGGCAGTATTTTTGTGCTGACAAGTTGTATTTCATCCATGTTTACTTAGAATTCCATGCTATCATTAAAAGCTGAACAATAGAACTTTATCTTATTTTCACGCAAAAATTTCACTGAGTGTCCCTCTTATTAAAAAATTTCACTGGGATCGTGGGGAC	Sites from different genomic background and their variants with FOXA1 motifs mutated	512.093	1.05267	0.540281	0.27048
seq100_rvs	972	GTGAGCGGTGCCCATTGATGGGGAACTGGAAAAAGATCCCCAAATGAAACTCCTAAAAATAAACCCTGCAATCACACTGGCATATGTGATCAGTATGAGATTTCATATTGTGCACCCCTGTTTACTCTGAGAATGTGCTTCTTAATGGTTCATGTATACATCATGGCTCTGCTCAAAGTCACTCCTGCAAGAAGCCCAGAGGCTTCTATCTGGAGGCTTTTTCACTGGGATCGTGGGGAC	Sites from different genomic background and their variants with FOXA1 motifs mutated	0.931039	1.81647	1.3371	0.0684339
seq101_rvs	973	GTGAGCGGTGCCCATTGATGGGGAACACTCGTAGCAGTTGGAATCTTGATCTGTATAACATGCACCTTAAAAGGGCATGATCAAAACAGAAACAAATGTTTTTCTGTGTGACCCTCTCTGTTTACTCAGCTCCTAGAAAAAAAGCAGTTAACCTACCATGTCCATGCACTTAGTAGGGACCACCCTGGCATTTCACTCCATATTCCAGCCATTGTAGGGTTTCACTGGGATCGTGGGGAC	Sites from different genomic background and their variants with FOXA1 motifs mutated	0.664755	1.59555	0.854721	0.34115
seq102_rvs	974	GTGAGCGGTGCCCATTGATGGGGAACTCATAAGCATAAGGGTGAGTGACACTTTGCCCTCACCATCAAAACTGTTCAATTTGTGAAACGTGAATGCCCCATTCACATTGCTCATTTCATGTTTACTCTGGAGCATGTGTTCACTGAGTGAGCAGTATCCTTTTCAATTTATTTTTGGTGAAACACATAGTAGAATTAGTATAAATTAAATGCAAGTATATTTCACTGGGATCGTGGGGAC	Sites from different genomic background and their variants with FOXA1 motifs mutated	0.0806629	0.941158	0.79899	0.283808
seq103_rvs	975	GTGAGCGGTGCCCATTGATGGGGAACAATGTTTACACTTTTAAAAACTACTCTTTGATTTAAAAAATTAACTCTAAATGTATGAAAGTCTATTTTGAGTATTCAGAGCAGGTTACGGGCATGTTTACATAGTTCTGGGTACAGGGATAATTTAAGAATCAGATTTTTCTGTCATATATAACAATTTTTGAAACCTGCAAATCTGCGTGAGTTACAAGATTTTCACTGGGATCGTGGGGAC	Sites from different genomic background and their variants with FOXA1 motifs mutated	0.765204	0.0726332	0.525727	0.423367
seq104_rvs	976	GTGAGCGGTGCCCATTGATGGGGAACAGTCATTCTGATATTCACATTTCTTGTCTTACGGGATTAAAAATCCAGGTAAAGCCTAACATCAGACATAACATGTGTATTTCACCATTTTACATGTTTACTTTTTGAAATATCTTAAAATAAGCCTAATTTGGATAAAAGTAGGTAATTTAGGACTGGGGTCCAGTAAGGAAATATTACCTCTAGTGCTTCCTTTCACTGGGATCGTGGGGAC	Sites from different genomic background and their variants with FOXA1 motifs mutated	0.940858	1.238	1.04055	0.25855
seq105_rvs	977	GTGAGCGGTGCCCATTGATGGGGAACTGCTACTGCCTGTCCCTGGAATTTGATAGAAACCTCCATGACTCTCCCTTTGTTTTCCAAATAGGCCTTTCAACTTTTAATTATTTCTCCCATGTTTACTTTTCTAAAACATTTGAGATCACATCTTATCATTTGTAATTCATTATCCCACTTGGTAGATGAAGTTGCTATTAAATACTGGATTGTAGACAAGTTTCACTGGGATCGTGGGGAC	Sites from different genomic background and their variants with FOXA1 motifs mutated	2.32246	1.544	0.776752	0.453669
seq106_rvs	978	GTGAGCGGTGCCCATTGATGGGGAACCTAAATAGATACTTCTGGCTTAATCATGTAGAATCCTTTTGACTATACATAACAGAAAACCAAGCTAACCATTAGCATTAACTAAAAGGATGCTTGTTTACTTAATATTACTTCCAAAGTGGTCCCTGTGATGGTTTGGCCTTGAAATTGAATCATCAAGGACCGACTCTCTTTTCAAAATCTTTGGTTGGTATTTCACTGGGATCGTGGGGAC	Sites from different genomic background and their variants with FOXA1 motifs mutated	0	0.00217704	0.109026	0.422998
seq107_rvs	979	GTGAGCGGTGCCCATTGATGGGGAACCATCCCAGTTTTAATAGTGTCCAGCAGTTTCTTTAAGCATACATTTCTCATCTCCTCCTTGAAATAAAATTTTAGAAATGGATCTTGAGAACCCTGTTTACTTTGTCCGAAAAAAAAAAAAATCCCTTCACAACACTAAGAAACTTAAAGCACTTTCATAAATAGGGAAACAGCATCTTTTAATGTTTTATTGTTTCACTGGGATCGTGGGGAC	Sites from different genomic background and their variants with FOXA1 motifs mutated	3.791	0.829482	0.514396	0.237261
seq108_rvs	980	GTGAGCGGTGCCCATTGATGGGGAACTAGGGTCCAATTCTGTCTGAGAAACTAGCGAGCCATATAAATATTGTATCTGGGTCAACAAACAGCTGTTCAAAAATATCTGTGGCATTTGCTGTTTACTTTGATTGCCTTGGATAATAGTCACTAGGCAACAGGACGGTTTGCTCTTTCGTGCATGGCGGCCGTTAGTTAAGTTGTTATATAACATGCCAAGTTTCACTGGGATCGTGGGGAC	Sites from different genomic background and their variants with FOXA1 motifs mutated	2.17083	0.918954	0.840972	0.368336
seq109_rvs	981	GTGAGCGGTGCCCATTGATGGGGAACagtgatacttaatgtatactgattaatgGAACATGTTGCAAAATAATTGACATTACTCGGCCAATCTTGTTCGCTAAGTAAAGAAAATAGTGCTTGTTTACATTATCTTTAACAGCACTCTTAAAGATTTTAGCTAGAAGTTTGGGATAAATTTGACACATTATGAAATTGTTAATATGCAATAAAGGTATATTTTCACTGGGATCGTGGGGAC	Sites from different genomic background and their variants with FOXA1 motifs mutated	1.59973	1.38206	0.524489	0.310073
seq110_rvs	982	GTGAGCGGTGCCCATTGATGGGGAACGACAAACACATCTAGCTCCTAGCATGACTTCAGTGTGAAAAGGCTGGGCTTGGGAGAGCAGCAGGTAGACATGCCTATTAACATTGTGCTGCCATGTTTACTTTTTTTTTGTTTACTTAAATCATGGACAGAAAGCCAAGTGTATAAGTGAAAACCCAAGGGACAATGACATGGGGTAGACTGCAGACCAAGATTTCACTGGGATCGTGGGGAC	Sites from different genomic background and their variants with FOXA1 motifs mutated	0.569886	1.57602	0.629452	0.528269
seq111_rvs	983	GTGAGCGGTGCCCATTGATGGGGAACTGCTCTTGATTCAAATGCATGCTGAGCTTTCCCTGATCAGCTTGTTCCTTTGGGCGATATCACAATTTCATCTTGTTCAAGCTGTCTACATTCCTGTTTACTTAGGTTTGCAAATAGAACTTTAGCACTCAAATTAGTACTGACAGAACAACCTGCAAGTATTCTAAATCCTCATTTGCCTTCATTCCAAGGGTTTCACTGGGATCGTGGGGAC	Sites from different genomic background and their variants with FOXA1 motifs mutated	0.955234	1.80168	0.559899	0.364367
seq112_rvs	984	GTGAGCGGTGCCCATTGATGGGGAACtaatacaGTGTCCACCCCATACTGTAGTCTATCTGAACCTTATCCACTTTAGCTCAAATTTTAATAAAAGTCTACTTCAACCTGCATCTTCATGTTTACACAGTGATCTCAGTCCCAAACTGCCTATCCTCTGGGAATTCCTAATGCATTTATTATCTTGACCAGTTATGTAGATTCAAAGAATCTCATTTATTTTCACTGGGATCGTGGGGAC	Sites from different genomic background and their variants with FOXA1 motifs mutated	1.34524	3.75078	0.526949	0.441636
seq113_rvs	985	GTGAGCGGTGCCCATTGATGGGGAACAAATGACTTTGGGAAAAGGTTTTGGAAGATTGAGAAGAAAAAAGAGAAGGTAATTTGATGTCACCTTTTTCCTGAGAGAATGAAGGTATCCTTGTTTACTTTaaaaaaaaaaaaaaaaaGAGGCGGGGGAGTTGGGGGATGAATTGGTGTTGGAACTTGTCTTGGAAAAAGTTGTTAATTTAGTTTGGGGACATTTCACTGGGATCGTGGGGAC	Sites from different genomic background and their variants with FOXA1 motifs mutated	0.11104	0.957568	1.48782	0.350228
seq114_rvs	986	GTGAGCGGTGCCCATTGATGGGGAACGTTATGTTTTTATACTACAAATTGCGGTAGGACTATGCTCAGAGCTATTGAGAGGAAATCAAGGAAAGACTCTGAACCTAAAGCTATTTTTTGCTGTTTACTTAGCCAACCAGTTGCCTCTTACCATCTCCCATTCAAACTAAAGTAAAATGTACTCCAAAATTATTCAAACTGCCTCTCTGTCTACATCCCTTTTCACTGGGATCGTGGGGAC	Sites from different genomic background and their variants with FOXA1 motifs mutated	0.593926	0.784982	0.397412	0.331392
seq115_rvs	987	GTGAGCGGTGCCCATTGATGGGGAACCCAAACAACTCCCACAATGTCCTTCCTACTGATGCATAACTGGTATTTAATAACAAACTATTTGCATTTTAAATTACTTTGTGTGCACTGGATGTTTACTCTGATCTGATCATAAGAAGTATTTTGCCTTGAGGAGGAGTTATGCTGCAGACAAAATTAACTCTCGATTAAAAATTCTACATAATCTTTAAAATTTCACTGGGATCGTGGGGAC	Sites from different genomic background and their variants with FOXA1 motifs mutated	1.52289	1.33527	1.81512	0.33587
seq116_rvs	988	GTGAGCGGTGCCCATTGATGGGGAACAGGCCTTACCAAATGGAAGTTGCCCAGCCAGCCTTGGAAGGGAAGAATATCATCATCTGCCTCCCTACAGGGAGTGGAAAAACCAGAGTGGCTGTTTACATTGCCAAGGATCACTTAGACAAGAAGAAAAAAGCATCTGAGCCTGGAAAAGTTATAGTTCTTGTCAATAAGGTATTCAAAGAACACATAACACTTTCACTGGGATCGTGGGGAC	Sites from different genomic background and their variants with FOXA1 motifs mutated	6.64745	2.6514	2.21974	0.252027
seq117_rvs	989	GTGAGCGGTGCCCATTGATGGGGAACAGTTTATTATTTGCTTAAAAACAAATTAATATAATTGCATTGCTTATAAAATGTAACCTTACTTGACCGCTAATGTTGACCTAGTTCTTTTTTCTGTTTACTTTGTTTTGAATTTACTGATAATATGAACCTTGGAAAATCCATCAATACAAAGAGTTTCTGTTTCTATTGATTTGTCAGAGAGGTGTTCTGATTTCACTGGGATCGTGGGGAC	Sites from different genomic background and their variants with FOXA1 motifs mutated	0.0035419	0.000250163	0.343884	0.490139
seq118_rvs	990	GTGAGCGGTGCCCATTGATGGGGAACtgaacaaaaaaaacaaaaataaaaaacaaaaaCAAGAGCATACAGTTTCAAAAGCACACTGGATGGAAATGTCAGATAGTGTCAGAAAAACATGTTTACTTTGTGAAGAAAGAGATTATTTATACTTTGTGGGGACAAGTTAATTATCCCCTGCCTTAGAGGAGATGTCATTCCATTCTAGATATTTTTGGTATTTCACTGGGATCGTGGGGAC	Sites from different genomic background and their variants with FOXA1 motifs mutated	0.00100675	0.534913	0.768899	0.429551
seq119_rvs	991	GTGAGCGGTGCCCATTGATGGGGAACGATAGAGAAGATGTTTCTAAAGGGACAAGAAAGAGTTGGATTTCAGAAAACAAATTACATATATCTAGTCCTATATGCCTTTAAAAAATTCTTGTTTACTTTTCTTTTCTGTCGTACTACACAGAGCCTGTGTAGTAAGTTTTCCAGGTCtgtttttttgttgttgctgttgttttgtttttAATTGGATCATTTTCACTGGGATCGTGGGGAC	Sites from different genomic background and their variants with FOXA1 motifs mutated	1.37957	0.543613	0.549395	0.465319
seq120_rvs	992	GTGAGCGGTGCCCATTGATGGGGAACTTTGTCTGCTTCCTGCCTATATAACATGCATGGCTATCTAAACTCTCAAATACCCTACTACCTGGCTAGTTTAAGAGGCAAGCACTAGCAGACTTGTTTACTTTGTTTAGATTGCAGCTGCTGTCGCCCTAATGTAAAGGTAATGCCATGACCCCAAGTATCTAGGATACTCTCACTGGAAAAGCTCTGCAAATTTCACTGGGATCGTGGGGAC	Sites from different genomic background and their variants with FOXA1 motifs mutated	0	0.00203998	0	0.455978
seq121_rvs	993	GTGAGCGGTGCCCATTGATGGGGAACTTCTCTTTTTAACTTTCTGCATTTCATTTGCTCTAGGTTCATGTCTTACATCTAGCTAGTATTTTTTTCACTTCAATCTGCGATTTTAACTCATTGTTTACATAGTATTTCCATCTATTTTTCTATAAGACGTTCTCGTTCTCATCTAATGAACACTTTTATTAGTTAGACTTAACTTATAGTTGCATTTTTATTTCACTGGGATCGTGGGGAC	Sites from different genomic background and their variants with FOXA1 motifs mutated	0.30277	1.2389	0.605858	0.471519
seq122_rvs	994	GTGAGCGGTGCCCATTGATGGGGAACTTAATCAAATCAGCTCAATCCATACGTGCACTTCTTAAAATATATGAATTGATCCTACGTGTTGTAAGCAAACACAGACACATCCAGCTCCTTATTTACTTAGCCCTGATTTAAATAATGATGTGCTTTTTTGCTGACATCTTCTCACAATTCAGCTTTGTTTTTTTTCTTTTGTCCAAGAAATGTCTCTAGATTTCACTGGGATCGTGGGGAC	Sites from different genomic background and their variants with FOXA1 motifs mutated	0.315102	1.83026	0.0222678	0.472899
seq123_rvs	995	GTGAGCGGTGCCCATTGATGGGGAACATAAGGCAGGGCACGGCTCTTCTTCAGAAAATGCCTCTGGGCCCTGCTCATCTGGAACTTGTTTTGGTAACTTTAAGCTTAGTAGCTTTTTTTGTTTACTTAGTAATACATTTTCTTTAGAGAGAACACACACACTGGGTTTTCTTTAGAGAGGAACACACTCGCACTGGGGCTGGACATgagtcactacagtTTTCACTGGGATCGTGGGGAC	Sites from different genomic background and their variants with FOXA1 motifs mutated	27.3543	2.86379	1.39137	0.557265
seq124_rvs	996	GTGAGCGGTGCCCATTGATGGGGAACTAGAGAAAGAAAAGAGAAACCAGGAATAATCAGTGAATGATAAGCAAGTAACATGGTTTAAAAGCATTCCAGGAGTTCCATTTTTAAGCACTCTTGTTTACTTAGTTTTGCTACCCACTTGTTGCTTTGGAAGAGTTTCTATTAATTAGATGTCATTTTTCAAAAGTGCGTACTTAATTGTTATATGAATTACTTTCACTGGGATCGTGGGGAC	Sites from different genomic background and their variants with FOXA1 motifs mutated	0.430788	1.11117	0.884457	0.438335
seq125_rvs	997	GTGAGCGGTGCCCATTGATGGGGAACCTATTTGTGTATTTTTTCATGTGCTGTATCATATCCTGTGATCACTTTCCCAGATGGTTCCTCGTGTGTTCATACTTACATTTCCCCACTGATGTTTACATTGTCTTTCTATTTTTGTTTTCCTTACTTAAACAAAACAAAACAAAAGAATGCTTATTCTAATTTCATTTTTTCCTTCGATGTCTTATAAAATTTTCACTGGGATCGTGGGGAC	Sites from different genomic background and their variants with FOXA1 motifs mutated	19.2791	1.41198	2.74032	0.452575
seq126_rvs	998	GTGAGCGGTGCCCATTGATGGGGAACATCTCTGGGTTCTTCCCTCTGAGAATCTCCCCCACCTCAGTTAAACTGCGCATCATAACTGCATGGCTATTTGAGATATTATTTTTAAATAACATGTTTACTTTGTGAAAGCTCTTAGTTAGGGAAACCAGAGGTCAGCATTGCAGTTTGTTTACAGATCTGTGAAATGGCTTTGCCCTGCTACCCCCTTATTTTTCACTGGGATCGTGGGGAC	Sites from different genomic background and their variants with FOXA1 motifs mutated	1.18024	1.29344	0.565215	0.484097
seq127_rvs	999	GTGAGCGGTGCCCATTGATGGGGAACAAAGTGAGACATGCTTTATGCTTTAAGAGGGCACACATTGGAGTGTGATAAGCTTCAACTTGGGGAGAATGAGCTCTACTCTGCTCTATTTCTGTTTACTTTGTACTAAATAATTAGACAATGGCCAACATGGTCTGAAAAAAGTCAAGTAAAGAGATATCTTTCTAGCCTGAAACAAAATATTCTTAGATTTTTTCACTGGGATCGTGGGGAC	Sites from different genomic background and their variants with FOXA1 motifs mutated	0	2.82915	0.612913	0.484294
seq128_rvs	1000	GTGAGCGGTGCCCATTGATGGGGAACTTGCATTTTCTAAACAAAATTTTAAAAAGATATCATGTGTACATACAGGTCAAAAGTATTTGAGCTAAGAATGCCAAAGTCCTTACTTCCCTTGTTTACTTAAGCTATAGCTTAGACACTTGGTATTTATCGATATTTTAAAGTAATCGACCAGGATTTTACATATCATATTCCTTAAAATAAAGATGTATGGTTTCACTGGGATCGTGGGGAC	Sites from different genomic background and their variants with FOXA1 motifs mutated	0.568459	0.341527	0.752642	0.51462
seq129_rvs	1001	GTGAGCGGTGCCCATTGATGGGGAACCAATGAAGAAATTGAGAAATTGATTACAGATACAATGAAGAAATTGAGAAATTAATTACAGATCCTTATGACCTATTTCACTTATCTGTTTCCTTATTTACTTTGCCATACATTCCTGTAGGCCCATAGAGAAATCCAGTACTGTAAAGTAAATGGAAGCTTGCATTCAGAATGGTTCATCATTAGCAGTTTCTTTCACTGGGATCGTGGGGAC	Sites from different genomic background and their variants with FOXA1 motifs mutated	0.963631	1.14104	0.757021	0.38231
seq130_rvs	1002	GTGAGCGGTGCCCATTGATGGGGAACATTTTGTTACTTAATAGTTCTACATGTGTATTAAATCAATATTTTAAAAATACCTATTTAATCCTTTAAGATAAGCATGCTTGTGCATTTTTTGTTTACTTTGAGGACTCCTGAGGCCTATGGCCTATTAAAGATTTCCGTCTTAATTATAGATTTATTCATTTCTTCTTATCTTTTCAGCAGTTTTACATTTTTTCACTGGGATCGTGGGGAC	Sites from different genomic background and their variants with FOXA1 motifs mutated	0	4.40184	0.05456	0.488877
seq131_rvs	1003	GTGAGCGGTGCCCATTGATGGGGAACATTATTTATTGTAAAAGATGTCAGGAACTATAAAATACTTCAAACAGGTTTGTGAAAGGTCTTGACTTCAAGAAATATGACGAGTAAATGCATGTTTACATATTTTTTCTCCCCAAAAGCTATCAAAAGGAACCAAAAGTGAGAAAAAGATAAAAAAGAAAAAGAAAACATTAACTTTGAGCTTAAGAAATTGTTTCACTGGGATCGTGGGGAC	Sites from different genomic background and their variants with FOXA1 motifs mutated	0.920779	1.48191	0.942052	0.269519
seq132_rvs	1004	GTGAGCGGTGCCCATTGATGGGGAACAAAAATTTTAGTCTGGATTGATGTTAGGAAATACAATATCTAAGCAATTTGATGTTAAGTTCATCTTGACAGCTTTTAAGACAGAAAATATATGTTTACTTAGAAAATCAACAGAAAAAAATTGCTCTGTTTCTTATCTGACATGAGTCAAAACACGGAATTTTTATTTACATTAAGCTGTGAAATAAAACTGTTTCACTGGGATCGTGGGGAC	Sites from different genomic background and their variants with FOXA1 motifs mutated	1.14809	0.269818	0.168474	0.481959
seq133_rvs	1005	GTGAGCGGTGCCCATTGATGGGGAACTTTTTGTTTTCACAATCCCAGTTGTTCTGCTACTAACCCAATACATCTATTTACAAAAGAAGTTACATGAGTCTCTTTTTTCTCCATTTTTTTGTTTACATAGGCAAATTTCCTTACAATGTAAACTGTAATAATAGTTGAAACATGTGGTTTTATCAATTCTGTTTTACAGCAGCCTGAGAAGAGTGAAGAATTTCACTGGGATCGTGGGGAC	Sites from different genomic background and their variants with FOXA1 motifs mutated	0.302597	0.344762	0.247186	0.533971
seq134_rvs	1006	GTGAGCGGTGCCCATTGATGGGGAACAAAGAGAAAAATAAATATCATCATGGACTTTAATGTGCACAGAAAATAAAATGTTCAATAAAAAATATTAATTATTTCTAGTTTCATGCTTTCTTGTTTACACAGGTAATATATTTCAAAATATTTTATTTACCTTTAAAATGAAAATACTAAAAAATGTATGAGAAAAGAATAGAGTAAAGTCAAGATGCTTTTTCACTGGGATCGTGGGGAC	Sites from different genomic background and their variants with FOXA1 motifs mutated	0	0.275882	0	0.46854
seq135_rvs	1007	GTGAGCGGTGCCCATTGATGGGGAACGGGGATTCTTTCATTATACAAATACATGTTATTTTTGAATTTCAAAAGAAATCATGTTATGTCAATCTATTGAGTGCTAACTAAAAGTTCTCTTTGTTTACTTAGCTTTCTCTTAGTTGTAAGAAAGAAAGAGACTTCTTGCATGAAAATAGTATGTTGCGGGAAGAAATTGCCATGCTAAGACTGGAGCTAGTTTCACTGGGATCGTGGGGAC	Sites from different genomic background and their variants with FOXA1 motifs mutated	1.60929	0.761939	0.531818	0.505323
seq136_rvs	1008	GTGAGCGGTGCCCATTGATGGGGAACTATGTGGGAACTAATTGAGGACCATGTTTACAATGCGTACAAATCATAAATCAATTAGTTCATATTGATTTACAAACAAGGAAGAAAAAGTATTTGTTTACATTGATACTGTCCATGTAAACTTTTTTCAATTCAAAAGAAACACATAGTTCTGTCATAAAGTAGATTTTCTATCCCTTTTATTTTCTGAGCTTTTCACTGGGATCGTGGGGAC	Sites from different genomic background and their variants with FOXA1 motifs mutated	0	0.399721	1.54764	0.491309
seq137_rvs	1009	GTGAGCGGTGCCCATTGATGGGGAACAGTGAGAACTTTACTTTCAAAATAAGCTGATGGTGTTATATACATCATAAATTTAATTGCGCCCACTAAGCAAATAGAGCCAATATGTTTTATGTTTACTTTGATTCTAATCAAAACAACTCCTAGCCAGCTTGTCTTAGATAATCTAAATAATTTCATGTTAAAAAACATTGAGGCAGtatatatatatataTTTCACTGGGATCGTGGGGAC	Sites from different genomic background and their variants with FOXA1 motifs mutated	1.2306	2.721	1.44655	0.49038
seq138_rvs	1010	GTGAGCGGTGCCCATTGATGGGGAACTAAACCAAGGTTTAAACTATTTCCTAGTGTCAAAAATATAATGAATACATGTTGGATTATGTGACTGGTATTTAGCAAAAGGTGCACACATGTCTGTTTACTTTGGTGTTTCATGATTTTGACCTTTTAGGTGCTTCTTGTTAGTAATTGGTTGAAGAGGAGTTGTAGCCAATTTTAATGTTTGTAATTCATATTTCACTGGGATCGTGGGGAC	Sites from different genomic background and their variants with FOXA1 motifs mutated	0	0.391352	0.477757	0.435098
seq139_rvs	1011	GTGAGCGGTGCCCATTGATGGGGAACATATCAATTTTAGAACCTAGTAATGAAGGACAATAAAATTATTTTAAAACAAATAACATTTGATGAATACATTAATTAGAAATGCTTCCCCATGTTTACATATAATTGACATACCCAAAAAACAAACAAACAATAACTAACTTATGGTAAGTGACATTTGCTGAAAAGCTGGTTAATGTATCTAAATTCCGAGTTTCACTGGGATCGTGGGGAC	Sites from different genomic background and their variants with FOXA1 motifs mutated	0	1.80185	2.39281	0.535265
seq140_rvs	1012	GTGAGCGGTGCCCATTGATGGGGAACTTCTACTGATGTTGTGGCTTTGGTCATGTCCATCATCACTTTATGACCATTATAAGGTCAAATTCAAttgcttctgtttttgtttgtttgtttgtttACTTTGATCCCTATCTATATTTTTTGGGGGGATGCTTGTGAATTATCTTAGGAAAGGCAAATGCTCATGTATGTCATATTCTAGCCATAAATCAAGTTTCACTGGGATCGTGGGGAC	Sites from different genomic background and their variants with FOXA1 motifs mutated	0	5.4977	0.19419	0.533602
seq141_rvs	1013	GTGAGCGGTGCCCATTGATGGGGAACACTACCATAGTTCCTATATACATATATGCCTCTTTCCCAATGCAAGTATGATATACTTTTATTTTGTTATTTGGTTTTCTATCTTTGATTTACATGTTTACACTGACATTTTTTAAGACTCTATTTGCTTAAGGTACAAAAAAATGTATTATTTACTGCAATCTCAACTATTAAAGCTAAAGCATTTCGAAAGTTTCACTGGGATCGTGGGGAC	Sites from different genomic background and their variants with FOXA1 motifs mutated	0.323812	4.2308	1.40958	0.413272
seq142_rvs	1014	GTGAGCGGTGCCCATTGATGGGGAACAAGCTTCAAATTTTTTATTAGGTTTCACAATGCATTTCTAGATAGAAATTAAAATATAACATGCCATAGAGATTATAATGTAAACAGATATTTGTTTACTTAGCACTTCATTGCAATTTCTTTATATAACAAATCCAATTTACCAACATATTAACGTATGGGTGTATGCAATCATGATTATATTGGTTCTGCTTTTCACTGGGATCGTGGGGAC	Sites from different genomic background and their variants with FOXA1 motifs mutated	0.847953	1.01897	0.926771	0.573919
seq143_rvs	1015	GTGAGCGGTGCCCATTGATGGGGAACGAAATTAGTTCTTTACTACTTAAATAAAATTACATCCTATGATATAAAATGGCATTTGTTTGTTTTTAGTCATTATAACACTGTATACTATTGGTGTTTACTTTGAATAAGAATCATGTGGTACAATAGGGAAGCAATTTCTGCAAATACATTACTTCTTTAATTCAAAACATTGTTTATATACAATTGTGATTTTCACTGGGATCGTGGGGAC	Sites from different genomic background and their variants with FOXA1 motifs mutated	2.21519	0.799908	0.940389	0.524579
seq144_rvs	1016	GTGAGCGGTGCCCATTGATGGGGAACTTTTCATTTTCAGATTTGCTATACTTGAAACCACTTGTTCCACTGTAAAATGTAATCCTTTATGAATTTTATATTTATTGATTCAAAGGTTCTATGTTTACATTGCCATGCCATGTCTAACAATAAGGTCCACTTGTAAGTAGATTTATTTGTTATTGGTAACAATAATCTCACACAATTTTGATGTATTCAGTTTCACTGGGATCGTGGGGAC	Sites from different genomic background and their variants with FOXA1 motifs mutated	2.93094	1.35146	0.604604	0.47439
seq145_rvs	1017	GTGAGCGGTGCCCATTGATGGGGAACCTTTTAGTCCTTTTGTTTTACAGTCTCACAGTTAATTGTTCTTAGTTGATTTATCTTTTCTTACTCTTTCATAAGACTTTTCTTTTATCTCATGTTTACTTTGTTCTTATATTACTTATTTACTTAGTTTCTTCTTATCACCTTAGGCTTTGTTTTAATTATTTCCTTTTTATGTTATCTATTTTTCATTTTATTTCACTGGGATCGTGGGGAC	Sites from different genomic background and their variants with FOXA1 motifs mutated	1.84205	2.8028	1.00178	0.544018
seq146_rvs	1018	GTGAGCGGTGCCCATTGATGGGGAACACTATTTTATTCAGGTTGATTTGTTTAATATTTGCTAAAGGCCAGTTCTTTAAGCTATGACACATAATAAATCCCAAATGGCAGTACCTCATTGTTTACTTAGCTTTTGTACTTATATTTCTCAGAGGAAGAACCACTACTGTAAATTGTAAATAGCCAATACATAATTGTATTGTATGCAAATCTGTGACTGTTTCACTGGGATCGTGGGGAC	Sites from different genomic background and their variants with FOXA1 motifs mutated	1.42814	1.77659	1.03121	0.54551
seq147_rvs	1019	GTGAGCGGTGCCCATTGATGGGGAACGCAGTTGAACTTAAATATAAAGTTGAGCTTAGATACAAAGGTTCTTTAGAACTTTAAAAGACATGGGTGAACAAAACCCAAACTAATCCTCTGATGTTTACTTAGAAACAAAAACCTAAATGAAATTCAAAATAGATATCTGAATCTAGATTTGTGTATAAACATTAGATTGAAAGACTAGGGTCTGGAACAGTTTCACTGGGATCGTGGGGAC	Sites from different genomic background and their variants with FOXA1 motifs mutated	91.5299	0.842188	0.55089	0.46252
seq148_rvs	1020	GTGAGCGGTGCCCATTGATGGGGAACTCATATGGCTCAGTTGGAATATTATTTTTTCTGTGACACTTCCTTTATTCCTCTGATCATATATAAATATTGTTCTACTCTCAGCATCTCCATATTTACTTAGTAGTATGTAGATTTCAAGCCACTCTAGAATTTTTGATTATTTATTTAGGTGTATTTGTTATCTCCTTTACTTGATTTTATGCTAGGTGGGTTTCACTGGGATCGTGGGGAC	Sites from different genomic background and their variants with FOXA1 motifs mutated	0.219734	1.97548	1.19417	0.530293
seq149_rvs	1021	GTGAGCGGTGCCCATTGATGGGGAACCAGTTTTGCAAATGAGTAGTAATTACATTTATCTATAACTTTTACTATGTTTTTCTTGAATGATATTCTGCATCCAAATTGTATTCTTTCTTCCTGTTTACTTTGTTAGGCCAATCTTATTGTTCTCAGATTCATGAGGGTGCACTGCAATTTTGAGTTCAGAGAGAAGTTGAGAGTAGAAAAGCCTAAAATTTTTCACTGGGATCGTGGGGAC	Sites from different genomic background and their variants with FOXA1 motifs mutated	0	1.82904	0.563136	0.291306
seq150_rvs	1022	GTGAGCGGTGCCCATTGATGGGGAACGCTCAAGGAGATATCCCTAAACTGAGGATGGCTTGAAAAATCACAACTTTACATAAAATTTTAAATCATCCACACAAATGAGATCATATTGCTGTTTACATTGTCAGGTGTCTTAACTCATGTCACCGATAAGTAGAAAATGGGTATAAGTGCTGGCACTGACTAAGTCAATAAAAATGAACTTATGTGAATTTTTCACTGGGATCGTGGGGAC	Sites from different genomic background and their variants with FOXA1 motifs mutated	2.76143	2.23724	1.2345	0.437909
seq151_rvs	1023	GTGAGCGGTGCCCATTGATGGGGAACGTGGATTCTTTCATTATACAAATACACGTTATTTTTTAATTTCAGAAGAAATCATGATATGTCAATCTATTGAGTGCTAACTAAAAGTTCCCTTTGTTTACTTAGCTTTCTCTTAGTTATAAGAAAGAAAAAGACTTCTTGCATGAAAATAGTACGTTGCAGGAAGAAGTTGCCATGCTAAGACTGGAGCTAGTTTCACTGGGATCGTGGGGAC	Sites from different genomic background and their variants with FOXA1 motifs mutated	0.38049	1.19567	0.874287	0.494574
seq152_rvs	1024	GTGAGCGGTGCCCATTGATGGGGAACCTCCACAATATTGCAATAAACTAAATATTATAATATGTTGGCTTTGATTATTCTGTGTCCTAAAATGTGCTTATTTTCTATTCTTTTTTGTCCTTGTTTACATTTAAAATTATACAACTGTCAGTGTTGATTTATAAGATAGAATGTACATATAAACTGGATCTCTGTCTCAGAGTAAGGAGGTGGAAAGAAATTTCACTGGGATCGTGGGGAC	Sites from different genomic background and their variants with FOXA1 motifs mutated	0	4.12474	0.002112	0.345576
seq153_rvs	1025	GTGAGCGGTGCCCATTGATGGGGAACTGGAATTTTATGTTTTCCTGTTATCGCTTTATGTGGAATGCAGAATATAAAAGAAAAATTGAATTAATTGTAAATTAGTAGGATTAAATGCATGTTTACATAGATATTATTGTGGCTGAAATTATAACATGTTAATTTTCCTTTGTGGATATTAAAGTGATTCCCTTCTGAATGACAATATTTTAGGTGGAAATTTCACTGGGATCGTGGGGAC	Sites from different genomic background and their variants with FOXA1 motifs mutated	2.16764	2.58038	0.891476	0.295614
seq154_rvs	1026	GTGAGCGGTGCCCATTGATGGGGAACCCAAAGTAGGAAAAATATTAAAACAACATTTTTAGGAACTGATAAAATATCTGATTAATATTTATTGACAATATAAATTAAAAACTCTGTTATTTGTTTACATTGGTTTCTCTGTTTCAGACTCTGGTTAGTTCCTCGTGCATATGGCAGCCAGGCAAAAATTCCCAAACCATCATATTTATCATCTTCACTTTTTCACTGGGATCGTGGGGAC	Sites from different genomic background and their variants with FOXA1 motifs mutated	1.71106	0.974234	2.36495	0.479933
seq155_rvs	1027	GTGAGCGGTGCCCATTGATGGGGAACTCATGTAGACCCCGATGGACTAGCCAGAGAGCATCACAATGGGCCCCCAGAGTTCTCTCAGTGGCCAGTCTATGGACCTTCTTGATGGTCTGTGTTTACATTGTCATGATGCCATATGGAAATTTAATGGAACACATTCACAATTTATGCCGCTAAACAAGAAACGCCATTATCCTGTTAGTCTTTAAAACCATTTCACTGGGATCGTGGGGAC	Sites from different genomic background and their variants with FOXA1 motifs mutated	0.260114	0.424127	0.2703	0.371699
seq156_rvs	1028	GTGAGCGGTGCCCATTGATGGGGAACACCAAATCTGAAAATAAGTTAATCCTTTCTGTGTGTTTGCTGCAATTAAACTATTTTCACAAACAATTTATACTGCTCTAAAGGTCTATGTTTGTTTACATAGGAAGTGTTTATTTTTCCAAGAAAGTAAATTTATTGATTTTCTCATATGTCTCACAGACGCAAAGAAAAAAAAAAGGTTTCTTGAATGGTATTTCACTGGGATCGTGGGGAC	Sites from different genomic background and their variants with FOXA1 motifs mutated	0.642368	0.451416	2.72349	0.564952
seq157_rvs	1029	GTGAGCGGTGCCCATTGATGGGGAACGTTTTTGTAACTTGGTACTTAAAGACTCATGTTCAACATACTTGTGCTATATACTAAATAGCTTATCATTATAAAATGTACTTGTATGTACTTGTTTACTTTTTCTTATCTGATAATAGTATTGAGATTCTTTCTTCCTTTCATTTATTTTTTTAAGCCTTCACTTACATGGAGTGTCCACTTATTGTTATGTTTTCACTGGGATCGTGGGGAC	Sites from different genomic background and their variants with FOXA1 motifs mutated	0.635588	1.19575	0.759153	0.415423
seq158_rvs	1030	GTGAGCGGTGCCCATTGATGGGGAACTTGGTACAGAAAGCATACACCAGATGGTTAACAAAAACTAATTATTGATCAGCTTATGTTAGCTATGTAAGGACTATTCTTTCATAGTTATTTGTTTACTTTGGAATATTCAAATATACTCAAATATACACACAGTACTTTGAATATATACAGAGTACACAATTTCCATACATTAAAGcaggggtgtccaaccTTTCACTGGGATCGTGGGGAC	Sites from different genomic background and their variants with FOXA1 motifs mutated	0	0.50136	0.227191	0.522296
seq159_rvs	1031	GTGAGCGGTGCCCATTGATGGGGAACTGTTTTATGCAAGGTCTTAAAAGGGAAAATTTTTCCAAGTTACTGTTTATACCTGTGGTATGATAGTAATTACTATCATAATGTTTACTTTATGTTTACTTTGTAAAATGTTTACTTTTGTAAAATGTAGAACTAAAGAGTTTTTGAAGCTTATATTTTCTCTTTCAATCTAAACTTGCATGCTTCCATTTTATTTCACTGGGATCGTGGGGAC	Sites from different genomic background and their variants with FOXA1 motifs mutated	0.000332514	1.27192	0.167932	0.549279
seq160_rvs	1032	GTGAGCGGTGCCCATTGATGGGGAACAAACTAAAGAGTATATTTTTAATGTGAAAGGTTATTTAATTTTGCCATATTAAAACAAATGAGGACCAGTGGTTTTATAATATCAATATATTTGTTTACATTGTAAGGGGTTATTTATAATAAAAGCAATTTTATATTACATGTTACTGTGTGTTTCTGTTTTCAGAAAAaaaatgaaaactaaaagaaaaaaTTTCACTGGGATCGTGGGGAC	Sites from different genomic background and their variants with FOXA1 motifs mutated	0	0	2.04864	0.587345
seq161_rvs	1033	GTGAGCGGTGCCCATTGATGGGGAACGGATTCTTTCATTATACAAATACAGATGTTATTTTTTAATTTCAGAAGAAATCATGATATATCAATCTATTGAGTGCTAACTAAAAGTTCCCTTTGTTTACTTAGCTTTCTCTTAGTTATAAGAAAGAAAAAGACCTCTTGCATGAAAATAGTACGTTGCAGGAAGAAATTGTCATGCTAAGACTGGAACTAGTTTCACTGGGATCGTGGGGAC	Sites from different genomic background and their variants with FOXA1 motifs mutated	0.0686034	1.22347	1.10295	0.520751
seq162_rvs	1034	GTGAGCGGTGCCCATTGATGGGGAACCAGACTTCAAGTTAACACTTATTTTCCTGGTTTCTAAAGACCTTTCATTTTCTTTAGGAATTATTTCAGGGATCTTCTTGAGTAAATCTTTATGTTTACTTAGCAGCAACTCTAGATTTGAAAGCTAGAATTGTTTCCTTAGTTTTTCTTCCAAGGATTCTTCTTGGTATGAATATTGCAGAGCGTCTTTAGTTTTCACTGGGATCGTGGGGAC	Sites from different genomic background and their variants with FOXA1 motifs mutated	1.71249	1.64769	1.04728	0.49711
seq163_rvs	1035	GTGAGCGGTGCCCATTGATGGGGAACACTTTCATATGCTTCTGTAAAACCATCAAGCTGAATCGAATTCTCTTCAGGTATTCTTATCTCCCCGTAACTTGCCTTTGGTTCAGTCTCCATGTTTACATTCCCTTTATTTACAGGACTCCGCCTTTTATCTTTCTTTTGAGCTAAAAAAGCAACCTGGCTGGAGGTAATTATACTGAGAAATTCTGTATCATTTCACTGGGATCGTGGGGAC	Sites from different genomic background and their variants with FOXA1 motifs mutated	0.486304	0.501243	0.520782	0.303251
seq164_rvs	1036	GTGAGCGGTGCCCATTGATGGGGAACTCACGCAGAAATGCATTGGAATGTCAGGAAATTGTGTGTATTTGATGTATTTTACCTGTTGCCTAGAGAGCCCACACAGTGACGCAGGTGCCTGTTTACATTGGCTGATTGCCCGGACTTTGGAAATGCAATTATCCCCCACCACCCCCTCAGCCACTTTCTCCAGCGGACTAGGAGGGGCTGAGTGGTGCAGTTTCACTGGGATCGTGGGGAC	Sites from different genomic background and their variants with FOXA1 motifs mutated	25.9115	1.61605	3.52797	0.249477
seq165_rvs	1037	GTGAGCGGTGCCCATTGATGGGGAACGCTCACGCAGAAATGCATTGGAATGTCAGGAAATTGTGTGTATTTGATGTATTTTACCTGTTGCCTAGAGAGCCCACACAGTGATGCAGGTGCCTGTTTACATTGGCTGATTGCCCGGACTTTGGAAATGCAATTATCCCCCACCACCCCCTCAGCCACTTTCTCCAGCGGACTAGGAGGGGCTGAGTGGTGCTTTCACTGGGATCGTGGGGAC	Sites from different genomic background and their variants with FOXA1 motifs mutated	1.62733	0.696465	1.13435	0.249218
seq166_rvs	1038	GTGAGCGGTGCCCATTGATGGGGAACAGTTTTATTTATTTGCTTTTTATTTATATTGCTTTTTCCTTATTTTCCTCATAGGCCCACTAATAATTTATTTGAAAAATATTTAGTTATTCCATGTTTACTTATTTCAATATAGTCATTTCTATTTTATACAGTAATTTATTTCTATCTGTTTTCCTTAGGATTCTTGATTCTAACAGCTTGAGTTAATGCTTTTCACTGGGATCGTGGGGAC	Sites from different genomic background and their variants with FOXA1 motifs mutated	0.230772	0.752185	0.678343	0.52044
seq167_rvs	1039	GTGAGCGGTGCCCATTGATGGGGAACATGTGTGTATTTGTACTTAATTTTGGGCAATTGGAAAAAAACTTTTCTATGTGATCCTTCAGCCTAGCAACGAATCAAGCTACTTTTCTTCATGTTTACTTAATTATTTTGTATGCTCCCCATCCAAGCAAGCAATTCAAGTATATGTAACAATCAGAGGGGACCAAACATAAACCAAAAAATGGTCATATGTTTTCACTGGGATCGTGGGGAC	Sites from different genomic background and their variants with FOXA1 motifs mutated	0.274989	7.03029	2.28171	0.393641
seq168_rvs	1040	GTGAGCGGTGCCCATTGATGGGGAACTGATGAAAACCAATACATGTAATTTTAAAATAAAGCAAGGACAATTATTTTTCAATAATTTCAATAGAATTAATAGAATAGGAAAGGAGTCCTGTTTACATTGTTTTTGTTGTTCTTGAAGCTCTGGCTTTCCTACAGACATGGCCTCAATAATCTTTCAACAGCACCCTGACGTAGACAAGGTGCACAGGGTTTTCACTGGGATCGTGGGGAC	Sites from different genomic background and their variants with FOXA1 motifs mutated	0	4.15257	0.984669	0.211166
seq169_rvs	1041	GTGAGCGGTGCCCATTGATGGGGAACAGAATCGGACGGAACGTTTCCACCATCTGGAACCACAGCAGCCAGAAGCAGAAAGGAGAGGTAATTGTCACCAAAGCATCACAAACTCTCCATGTTTACTTACTCTGCTCACACTTCTGGAGACATCTTCTCTTCCTCCCATATGGGGGGACAGCAAGGGAAAAACTGAAGGTGCATGTGAGCGTGAGAgagtTTTCACTGGGATCGTGGGGAC	Sites from different genomic background and their variants with FOXA1 motifs mutated	1.31245	1.58575	0.864769	0.304847
seq170_rvs	1042	GTGAGCGGTGCCCATTGATGGGGAACCCAGTGGTAAACTGCACGACCATCTGACCTCCCTGAAGTTGCAGCCAAATACAGCACTGAGAATGTATGTGTCCTTTGTGAATATTGCACTTCTTGTTTACTTTGAAGAAGTCCTTTTCCCTGACACTCTAGAAATAAGGAGAAGCCTAGCCCTGGAGAAGAGCTTTACTGATGCCCACTACCACAGAACTGCTTTCACTGGGATCGTGGGGAC	Sites from different genomic background and their variants with FOXA1 motifs mutated	1.24495	1.58234	0.889273	0.408112
seq171_rvs	1043	GTGAGCGGTGCCCATTGATGGGGAACTGGAAACCTGTAAGTATCTTATGTGGAGAGACTAAGCGAAGAAACATTCTTTCTAAAATGAATCACATATTAACATAAAAAATCCCATTTTTCTTGTTTACTTTGAAGGCTACCTCTCAAAAATGTAACATGCAGCCGCTGGCATCTTTGCATCTTTGAACTCACTATTCCTTTTTCAAGCAGTCTGAGTTGATTTCACTGGGATCGTGGGGAC	Sites from different genomic background and their variants with FOXA1 motifs mutated	1.01593	1.81398	0.911093	0.325937
seq172_rvs	1044	GTGAGCGGTGCCCATTGATGGGGAACAGATCTAGACTAATTCATCCCCTTCATTTTAAGTTTAGGTTTTAAATAGCTTTGTTTGGCTTGATCCTAGAGCTACACATTTACTTTTAACTTGTTTACTTTGTACCCTATCATTTAGGATATGCTATGTACTATTGTACTCTATTTGATATTTCAAACATTCTCTCATTTAGTGAAGAAGCTCCCAACCGGATTTCACTGGGATCGTGGGGAC	Sites from different genomic background and their variants with FOXA1 motifs mutated	1.31141	0.7142	1.5322	0.48291
seq173_rvs	1045	GTGAGCGGTGCCCATTGATGGGGAACttttttCCACTTTGCATGCTTGCTTGTGCCTTTTCTCCTGATACTCCTATCTAACTAGAGATTTATTTTCACATTATTTTAGATTACTCTCCCATGTTTACTCTGAAAATCTGTGGCACTCATATTTCATAGTGTAAAATTGTAGCAATCTGAGACTACTACAGTTGTTAGCCTCTTCTCCTTATAACCAGTATTTCACTGGGATCGTGGGGAC	Sites from different genomic background and their variants with FOXA1 motifs mutated	0.630644	0.390533	0.238214	0.135446
seq174_rvs	1046	GTGAGCGGTGCCCATTGATGGGGAACCATTTTAAATACACATTTCTGAAAGAGTTCTTAATGCTTGCATACTGACTTTTGTCATAGAGTTTATACTCTTGGGTTCTTATTTGTTTGCATGTTTACATATAATTTCAAAATAAGTGCTAAATAAATTGTCCTTGATAATAGCCTATGTGCTTACATAGAAATACTAATTGTAAAATATCTGTAGCAATAATTTCACTGGGATCGTGGGGAC	Sites from different genomic background and their variants with FOXA1 motifs mutated	0	0.647755	0.759361	0.378842
seq175_rvs	1047	GTGAGCGGTGCCCATTGATGGGGAACGTCCTTAATGTGTTTGTTTTTAGGACTCAAAAACGAGTCTTGAATCTTTAGAAAAGTAGAAAAATTCTCTCCTACATGCCAACAATTTTGCATGTTTACACTGTCCAATTTACATTTTTTCAAGGTATTAGTGCAAAAAGATAGTGAGAAGTGGGTAATTTGTTTATTTCTAAACAAAAAATCCTCACAGATTTTTCACTGGGATCGTGGGGAC	Sites from different genomic background and their variants with FOXA1 motifs mutated	0.769542	0.0686451	0.940809	0.504733
seq176_rvs	1048	GTGAGCGGTGCCCATTGATGGGGAACGTTGCAGTTAGCTGCCTGACCCCAACATTACTTGGAGAAAGATTAGATTCTTAATAGGCTCTGATGGTTCACTGCATAACTTCTGAACTTTCCATGTTTGCTTTGACTATGTACGCACTCTGGGACTGGATTTTTAGTTCTCGAATTTAAACAAGAAACAAAACTGTAAAGAACAGCTCTCTGGGATTCCTCTTTTCACTGGGATCGTGGGGAC	Sites from different genomic background and their variants with FOXA1 motifs mutated	0.559768	1.74453	1.55352	0.188616
seq177_rvs	1049	GTGAGCGGTGCCCATTGATGGGGAACGCGGCGCCTGGCTCTGCGAGTCGGAGCTGCCACAGCCCAGCTGCATCTGTGCACTCAGGCAGAGGCTGTCAAGGTCTGGGAGGCCTTAGTTCCCTGTTTACTCTTATTATCTCTGAGGAAATGTCTCCATGCTTGGAAGGCCCTTGAAAGAGGATACGTCGATGGGAAACTTCTCAGAGGAAGCCTGCTGATGTTTCACTGGGATCGTGGGGAC	Sites from different genomic background and their variants with FOXA1 motifs mutated	1.95369	1.8534	1.09647	0.108157
seq178_rvs	1050	GTGAGCGGTGCCCATTGATGGGGAACTTATTATCTGATTAATTTCCAAATGAATACCAAAAAAAAACATTTAGATAGGCTGTTGTTTGGTCCCAAGTATGTATTTCCATTAAGAGCTTTGTTTACTTTGTTTCTCTTTATACACCATGAACCAACTTCAAAACTTTCATTCATACTGTATCACTCGCTAAGTCACTGTATTTTCAAAAAAGAAATAAGGTTTCACTGGGATCGTGGGGAC	Sites from different genomic background and their variants with FOXA1 motifs mutated	0.288392	0.1864	1.13104	0.482141
seq179_rvs	1051	GTGAGCGGTGCCCATTGATGGGGAACGAGTGAGATTTTAATCTTTGACACTCTACAGCAAGTTGAAGGGGTAGTATATGAGTGAGGCTGACATGAGAAGTTTCTCATGATAAGTTTCTCATGTTTACTTAGTTTCCCAGCTATAAAAACCAAAGAAAAGAAGGCCATATTAAGTATTAGTATAGATTTCCATAAATATAATAAGGATCTATTATTATTATTTCACTGGGATCGTGGGGAC	Sites from different genomic background and their variants with FOXA1 motifs mutated	0	#DIV/0!	0.0592582	0.41058
seq180_rvs	1052	GTGAGCGGTGCCCATTGATGGGGAACTGTGCAATGAAAACACTTCACCATAAAAGTTCACATTTTATTTTAAGTAAGAGAAATAATAGCAATACTCAGGGCCATTTTCCCAACTGCTTGCTGTTTACATTGCAATAGCATTGCACTTTTGTTAAAAATATAAATGTCATATTCCTAAATATTTTCTCCAGATGTTGTCAATCTTATCACTATTTGACACTTTCACTGGGATCGTGGGGAC	Sites from different genomic background and their variants with FOXA1 motifs mutated	3.94297	2.42578	1.27346	0.289138
seq181_rvs	1053	GTGAGCGGTGCCCATTGATGGGGAACAAAAGTCTATTATTATTGAGTCTCACAAATCCTATATCAATGGTTCCCAACTTGCCAGAATAATAAAGTAGTTTATATGACATAAGTATATTTGTTTACATTGTAGCATTAAAGACTATGCTCATACTTAGTGGGGGTCTATCCAAACTTGCTTACTTAGATTAAGAGTGAATAAGCTTTGGTTTTTGGTTTTTTTCACTGGGATCGTGGGGAC	Sites from different genomic background and their variants with FOXA1 motifs mutated	0.808845	4.52948	1.35638	0.527261
seq182_rvs	1054	GTGAGCGGTGCCCATTGATGGGGAACTGAAATGGTAGCTAGTAGATGGTGAATTTAAGCAAGATTTGTTCCCTTTCTTCCACTATACGCCTCTAAGGAAATTAAAAAAAAAAAAGGCTTGTTTACTTTGGAATGTGGAGTAAAGAGAGCAACAAGAGATTGAAGTCAAAGAATAGGTAAGTGAGCACTGTAAGGATCTGCAGAGACAGACAgaaaaagtTTTCACTGGGATCGTGGGGAC	Sites from different genomic background and their variants with FOXA1 motifs mutated	0.195127	1.15417	0.950194	0.420656
seq183_rvs	1055	GTGAGCGGTGCCCATTGATGGGGAACGGTACAGGAAGTAAAAGGTTTCAGTATAAAATATTCAGTCTCCTCAGTGGAAAAGAACCTTCCATAACACAGATCAATAACAGGCTGCTTCCTGTTTACTCTGCCTAACTGGGGACTTTAGTATAAAACCTGATTACTGTTATCAGCAAGAAGCTGATTTGGCTGCTCTAAGGAGAGTCATCCAAATTAAAGATTTCACTGGGATCGTGGGGAC	Sites from different genomic background and their variants with FOXA1 motifs mutated	1.35458	0.712602	0.662059	0.119383
seq184_rvs	1056	GTGAGCGGTGCCCATTGATGGGGAACGGTAAAATAGTGCTTGGTTAGAGAAAGAGATTGGCTAATAGTTTGGGGAAACCACTTTTAAGATAGGTATTATTTTAGTGCAACAAAATTGTTGTTTACTTAGGTTTATTCAAAACCTAAAGAGTTTAACTTAGCTTTTTACTGAACATAATTTAATTTCAGAAGTCATTTAGGATCTTGAGAACCTTCAGATTTTCACTGGGATCGTGGGGAC	Sites from different genomic background and their variants with FOXA1 motifs mutated	0.360581	1.52143	1.13898	0.430042
seq185_rvs	1057	GTGAGCGGTGCCCATTGATGGGGAACtactgtgcagctgtaaTTAGGCAGAGCACCAGGATACTTTCTGTTTTCAGCAAACACAGTATACAACAACATGTATGGTATACTTCCATTCATGTTTACTCTGAGAAATGACAGTGGGATCTGGAGTATGTGGCAGATTCATTTCTGTTACATAATCTTTTGTTTCTTTTCAATTTTTTACCATATGTATGTTTTTCACTGGGATCGTGGGGAC	Sites from different genomic background and their variants with FOXA1 motifs mutated	0.903399	1.83502	1.03697	0.258655
seq186_rvs	1058	GTGAGCGGTGCCCATTGATGGGGAACTAAAAGTGTCAATTCTCAGGCATTTATAATGTATAGAATAATATATCAGGGAGAGGTAATTTTGGTGAATACATCAGTAAGTTTAGATTCCGTGTTTACTTTGTAGATTGCTCGTGTTTAAAGATGTATAGTTGTATAAAGTAATAGACATTTTCATTTGAATTTTAGAATATAATTGCATTACTACTTATTATTTCACTGGGATCGTGGGGAC	Sites from different genomic background and their variants with FOXA1 motifs mutated	0	0	0	0.415563
seq187_rvs	1059	GTGAGCGGTGCCCATTGATGGGGAACGGACTTTGATAATTTTCTTTTAATTCCACACATCTATGATATTTTATCTTCTTAGGTAATAAAGGTATTAGAACTCTTTTCTTCTGCATCTGTGTTTACATTGAGATGCCATAACTTTTGTAGTATATAATGAATTCAGAGAAAAGAATAAAATCTAAATATTAAATAAAATTATATATTTATACATGAAAAATTTCACTGGGATCGTGGGGAC	Sites from different genomic background and their variants with FOXA1 motifs mutated	0	0.486025	0	0.338886
seq188_rvs	1060	GTGAGCGGTGCCCATTGATGGGGAACATAACTGTTCTTTCCATCCACATATAATTTTTCTAATCTGTAATGAGTTGGATTTTCATTTATTCTGTACAGAGAGTACTAAGTATTTACTGCATGTTTACTTTTTAAATATACCATCTATATGCTACTTGGCCCCTCTACACTGCTTTCTTGGAAATAAAATACTgtgcctataactgctccaagtacataaTTTCACTGGGATCGTGGGGAC	Sites from different genomic background and their variants with FOXA1 motifs mutated	1.93471	0.00814566	0.222921	0.347614
seq189_rvs	1061	GTGAGCGGTGCCCATTGATGGGGAACACAATGTGTTTTCCAAAGAGATCTAAATTTAACAAAGTTGTAGGTGAGGAAGCCCTGCTTTTGCATTATAATTTAATTAATTAGCATTTATTTTTGTTTACTTTGAATGTCTTTGCATGCTCATATGAAAATACATACATTTACAATAATTCAGATGTAGACCTGTCAGATATCAACTCCTCAGGTAGAATGATTTCACTGGGATCGTGGGGAC	Sites from different genomic background and their variants with FOXA1 motifs mutated	0.154356	0.307134	0.15166	0.451654
seq190_rvs	1062	GTGAGCGGTGCCCATTGATGGGGAACATCCAGAGGTTGGGCTTGGCATCCAGTTTCTTGCATGTAGAGGAACAAAGAAAGGAAGAGCTCATGCCCACTCTGTAATTATTCAAAATTTATGTTTACTTAGAATTTATCATGCTGCTTAAAATGATCAGAAAAGATTCTCTTTAAAAACTGCTCTGGCTCTAGTCTAAATTACCAAGATATCAAATCACGATTTCACTGGGATCGTGGGGAC	Sites from different genomic background and their variants with FOXA1 motifs mutated	0	0.00461416	1.8596	0.363938
seq191_rvs	1063	GTGAGCGGTGCCCATTGATGGGGAACTATATCTAACACTGAAATTTTATTTTTTTAAATTTTTTTCTCCTACTTTCAAGCTAACAAGTTATATTTTATTTTTTAAAATAACCTGACTATGTTTACTTTGGAAAACCCTACTAAAAACCTTTCAACAACCCCACCCTACTCTCTATCTTCTCCAGATTTTGCATGTTAAATTTCTAGGACCTTGTAATCTTTTCACTGGGATCGTGGGGAC	Sites from different genomic background and their variants with FOXA1 motifs mutated	0	0.000580328	0.403849	0.330105
seq192_rvs	1064	GTGAGCGGTGCCCATTGATGGGGAACCATTTTATTTTACAAAAGGAAATGAAATCTCATAGAGACTCAGGGGTACACTTTGTGTGGTTAATGTTCTTCTCACTTCCCTACACATTTTCCATATTTACATAGATGATTTTATTACAAAATATTATGCAAAATGAGAAATGTCCTTTAAGTGTTTTAATAAACTTTATCAGTGTTTTTTTATTATATCAATTTTCACTGGGATCGTGGGGAC	Sites from different genomic background and their variants with FOXA1 motifs mutated	2.45459	2.30599	0.285094	0.249176
seq193_rvs	1065	GTGAGCGGTGCCCATTGATGGGGAACTTTAGACAACCATTTTGCTTATGTTGTACTCTTTTTATAGAATATGAAAAAGAAAGTGTAAAAAGCAGATCTTATAAAATTCTCTTACCTTCCATGTTTACATTTTGATGTTGGTATCAATTTACTCTCCTATAGATGCTTGGTATTATTATTTTTGAAACAGAGAAATTTCACGTGTGTAAAATTACAGAGTTTTCACTGGGATCGTGGGGAC	Sites from different genomic background and their variants with FOXA1 motifs mutated	0	0	0.50814	0.25511
seq194_rvs	1066	GTGAGCGGTGCCCATTGATGGGGAACTTGAAATACTATAATATAAATTCTAATGAAATTTGAAATCATGTGGGCAAGTTAATTAAAAACAAAAGAATAAATGCTTGTCCATATTGCTTTATGTTTACATAGTTCATCTGGTAGAATAAATATTATTTTGAAAAAAGAAGGGCTCTTAGTGGGAAATACAATACCAAAGTTTAAAACATACTAGTTAAAATTTCACTGGGATCGTGGGGAC	Sites from different genomic background and their variants with FOXA1 motifs mutated	0	1.9441	#DIV/0!	0.495708
seq195_rvs	1067	GTGAGCGGTGCCCATTGATGGGGAACACTATTGACCAAATTTTACTAACCCTTTTGTTGGAAGAAATTGTTGGCAGCTATAAACAGTATGAGTATTACAGCCTTAGTTTCAGACTATATGTTTACATTGTCCAATAAATCTCTTCCTACTCCATATTTAGAACACTGTATAGAATAGTAAAAGCTAGAACAATCTTTACAATCACCAGTCTGTAGATTCTTTCACTGGGATCGTGGGGAC	Sites from different genomic background and their variants with FOXA1 motifs mutated	0.567572	1.59326	0.658354	0.413181
seq196_rvs	1068	GTGAGCGGTGCCCATTGATGGGGAACCTTGTTCTCATTGTGTGATGGAAAGCCTGTTGGGCTAAGAGTCTAGCAACCGGATTCTATCACTAAGTCTGTGCAAACCTGAATCTATTGCTTGTTTACATAATCTGTAAATGCAAGTGCTAATTACCAAGTGAATTCAGCTATAACACTCATTTCTACCACAATTTAGTAAGCCAACTCGACCCATCGCTCATTTCACTGGGATCGTGGGGAC	Sites from different genomic background and their variants with FOXA1 motifs mutated	0.34114	1.76399	1.07478	0.420275
seq197_rvs	1069	GTGAGCGGTGCCCATTGATGGGGAACTAATTCAGATTAAAAAACAAAACGCCCTCTTTTTGGACCTCCAAATTAATTCTGACCATGTCAGAGTGAGAACAAAAGATCCTAGTGTAATTCTTGTTTACATTTTGGACCAACACGCGGTTTTCTTTTCATAGCCTTCCCGCATATGAGAACAAGATGACGCCTCTGTCTGTCCCAAGCCAGGCCCAGGGACTTTCACTGGGATCGTGGGGAC	Sites from different genomic background and their variants with FOXA1 motifs mutated	1.78928	1.09008	0.836323	0.334001
seq198_rvs	1070	GTGAGCGGTGCCCATTGATGGGGAACAATACATTTCCTATCATCAATATATAGATTAGACAGATAATTTTCAATATTTGCAGAATGTTTCATTCAATTGTGATCCATAGTTTATATACCCTGTTTACATTGAGTTTATTTTAAGAGAGGGAATAATTGAATTTTTTTGAGAAATATTAAGAATGGGAGACAAAGGGAAAATTGGAAATTCAAGGGCTCATTTCACTGGGATCGTGGGGAC	Sites from different genomic background and their variants with FOXA1 motifs mutated	0.00156244	3.05596	1.73672	0.25238
seq199_rvs	1071	GTGAGCGGTGCCCATTGATGGGGAACTAGAATTTGAATTTAACATCATACTTTTGTTTTCCTTGATGAAAATCTAGACCTATCCAACTTAAGTCTCAGGAATTAAAACCTTTACTGTATGTTTACTCTGTCTTGCAAATCATTGTTGCACTTTTTAAAACTTTGAAATAATTTATTTTTATTCATCAGGTGCAGATGAGGTGATGTAATTGCAGAATTTTTTCACTGGGATCGTGGGGAC	Sites from different genomic background and their variants with FOXA1 motifs mutated	0	1.61181	1.45611	0.269928
seq200_rvs	1072	GTGAGCGGTGCCCATTGATGGGGAACTCTGGATTTTTGGTACCATGTGGTTCTCAGGGCCTCCAAATAAAGTCAATCTGATTAGCACTGATCACCCAAATAATAAAAAAATTAGTACTTGTTTACTTTTTTAGGGAGGAATTCTCTTTATTTTCCCCCATCCCACATCTTTTTAATTGTCAGCTCTTTTAAAAATTATAAAAGTGCCAGTTGGCCATCTTTTCACTGGGATCGTGGGGAC	Sites from different genomic background and their variants with FOXA1 motifs mutated	5.95127	4.70927	1.28336	0.411608
seq201_rvs	1073	GTGAGCGGTGCCCATTGATGGGGAACTCCAAGTTTTATTTGTATTAAAACCTCTCTACAACATCATCACTTAACAGCAGCTAATTATAGTGCTGCATAATATCTTATTTTCATCTGTATGTTTACATAGTTTTTAATTAGCTGTAGTTATAATTTTTTGATTTACTTTTGATATATAATGTGAATCATTATATATTaggggtccccaacccctgggccaTTTCACTGGGATCGTGGGGAC	Sites from different genomic background and their variants with FOXA1 motifs mutated	0.000262463	1.53431	0.736453	0.477489
seq202_rvs	1074	GTGAGCGGTGCCCATTGATGGGGAACGTAGGAGTTACTCTATAAAACAGAATGACAGAGGTTTTGTCTATAAAACATTAGACTATGTAGACTATTAACTCTATGGAAATCTAATAAGCCATGTTTACTTTATTTAACCTATCCCAAGTAATTTTAGGCTGCTTTAGCCATTATGTGGTTTCTCCAAGAATCATTGTGAAAAGTGATCGCATTTTATTTCTTTCACTGGGATCGTGGGGAC	Sites from different genomic background and their variants with FOXA1 motifs mutated	0.167052	3.35395	1.26138	0.384017
seq203_rvs	1075	GTGAGCGGTGCCCATTGATGGGGAACAAGCGCTTGAATAAAACAAATGCAATTGTAAAAAATGCACATTCTTCAAGTGTTTGCACTTTCCCTAGGTTTCTTTTATAATGAATATTTTTCATGTTTACATTTGTGTGACTTCAGAAAGGTGAATATCCTACGAAATTAGTAAGGCAGGATTATATTTGCTTTGTCCACTCACTGTAAGCTCCTCTGACCCTTTCACTGGGATCGTGGGGAC	Sites from different genomic background and their variants with FOXA1 motifs mutated	0.725281	1.12364	0.980627	0.429633
seq204_rvs	1076	GTGAGCGGTGCCCATTGATGGGGAACAATGTCTTTAGCAAGGTAATCATTTTCAAAAAATAGAAGAGAACTACATTAAATATTACTGATAAAAGCAAAAGCATCTATAAATTAGCATTCATGTTTACATATTAGTTTCTTACAAAATTAATTCCATAGAAATCTCTGGGAAAATTACAATTTCAAGCTACAGTGGATCTAAGTTTATCTAAATATTTTATTTCACTGGGATCGTGGGGAC	Sites from different genomic background and their variants with FOXA1 motifs mutated	0.203485	0.90915	1.19594	0.262276
seq205_rvs	1077	GTGAGCGGTGCCCATTGATGGGGAACCGTATTTCTTCTTGTACAGAATATGTATCTGGGGGCATTGTAGAGTTTTGATATATATTTGATGAACTACTGAATAAATATTCTTATGTTTTCATGTTTACTTTTCTATACATATTTCCCCCTTCCTGAGATAACTCTTCGTTTCCCCCCAAAATACCTAAAACAATGAAGTTTTGAGCCGAGCTTTTTGAGCTTTCACTGGGATCGTGGGGAC	Sites from different genomic background and their variants with FOXA1 motifs mutated	1.1738	1.29569	0.93767	0.474657
seq206_rvs	1078	GTGAGCGGTGCCCATTGATGGGGAACGACTATGCCTATACTCTAAGCAAGGGATTCTGAACGTATGATTAGCAACAGATGTGTTTACATGAAGGGTTGAGAGTGGATCTCTTGTTGCATGTTTACATTAAGTTCTCATAAAAATCAATTATATTTTTGGGAGACTATTTTGATGTTATTTTGGGGGTTAATGGAGACTAAGTCCTATTAATTATGATATTTTCACTGGGATCGTGGGGAC	Sites from different genomic background and their variants with FOXA1 motifs mutated	1.11992	1.11702	0.978761	0.360783
seq207_rvs	1079	GTGAGCGGTGCCCATTGATGGGGAACTGGTAGAATGTGAAACTTTTAATACAGCCACTTGAATTGTCTACATATTCTTTTTAAGGGATATGAACCTTAGTTACACATTTTTTCTTCTGTATGTTTACATAGACTCCATCAGAAAGGTTTCAGCCAAGTAGCCTCTTTCCAGCTTCCAATGCCACATATTTGCAGAATGAAGAAAACTCAACTGGAGAAGTTTCACTGGGATCGTGGGGAC	Sites from different genomic background and their variants with FOXA1 motifs mutated	1.8403	0.352317	1.40634	0.402788
seq208_rvs	1080	GTGAGCGGTGCCCATTGATGGGGAACGGGATGCAACGATGACTCCCTCCTCTAAATGTCTTGAACACTTATCAAATATTACATTTATTTCAAATGAAATTTTTATTGTCATTTGCTCATGTTTACATTGTGTCCCTCCTGCTAGGTTTTATAAATGAGCTGTTGTATAACTCTTCGGGTCCCCCAGTGTGTAATAACAGGTGCTTAATAAACATTTCATTTTCACTGGGATCGTGGGGAC	Sites from different genomic background and their variants with FOXA1 motifs mutated	0.0947403	1.42461	0.823705	0.44122
seq209_rvs	1081	GTGAGCGGTGCCCATTGATGGGGAACcttataatatTTCTTATGATCACCAAGTCTAGTAAAAAATTAGATTATTATATATGAGTGAATCTCAGATTTATATGTGAATAATTCATCTATGTTTACTTAGGTAATTTCCCTTACTAATCCTAAAATAATACTTGAGGTAGCAGGAGATAACCAACTTTAAAATTCTGTATCTGCATTATGATTTCCATTTTTTCACTGGGATCGTGGGGAC	Sites from different genomic background and their variants with FOXA1 motifs mutated	1.63698	17.0109	0.908904	0.444837
seq210_rvs	1082	GTGAGCGGTGCCCATTGATGGGGAACagtgtctataatatatttatatatgtgtatataCCTACACACACACATGTAATTTTAAACAAACAATTTTAAACCAAAGCAGAGAAATTCCCTGTTTACTTTTGTGGTCTTTTGATTGGATTAGGAAATTGCATTTATAAAGGCCCCTTTGACCAGGAATAATTTTGTAATCTGGATGGGAAATTTCTTTCTTTTTCACTGGGATCGTGGGGAC	Sites from different genomic background and their variants with FOXA1 motifs mutated	0	1.9117	0.839326	0.46683
seq211_rvs	1083	GTGAGCGGTGCCCATTGATGGGGAACCTTTAATATTGTGGACTTGTGACTGGTTTGCCTTTCTTATTCAAGACAGTTTGATATGAATTATTTTGTTTTTAAAGGAACAAGAAAACTGATGTTTACATAGAGTTTATTATGAAAATATGGACAAATTATGTTTGTAAAATTTGCTGTGGTTCAATTTATCTAACAAAGCAAGAAGTGTAACACTTAATCTTTTCACTGGGATCGTGGGGAC	Sites from different genomic background and their variants with FOXA1 motifs mutated	0.91056	0.585918	0.582051	0.393955
seq212_rvs	1084	GTGAGCGGTGCCCATTGATGGGGAACATAGTGCAGAACCAGAAGGGTTGCCtaaaatgtactaaaatagaattaataaaattaacataaCTCTTTAGAAATATTATACTTCAAGTCCATATTTACTTAGGGAGCATTATAAATTCCCTTATATAATTTCATCCATTGAATTACAAAAGACACGACAAAGGAGCTAATGGATATGATATTTACATTAACATTTCACTGGGATCGTGGGGAC	Sites from different genomic background and their variants with FOXA1 motifs mutated	0	1.37177	0.664424	0.490553
seq213_rvs	1085	GTGAGCGGTGCCCATTGATGGGGAACTGTACCTAATTTTTTAAAATCATATTTATAAACTAAAATAGATACTCTAGGATATGTCAAGGAGCTAAGGAAATCATTTAGTTTACTATTTGGATGTTTACACTGAATCTTCAAAGTGTTACATTTTCTTAAAAGAAAATGTTAAAGCATATGTGGCATTTAGTCAAatgtatatgaatatgtatttatggccTTTCACTGGGATCGTGGGGAC	Sites from different genomic background and their variants with FOXA1 motifs mutated	0.851755	0.611345	0.341198	0.194152
seq214_rvs	1086	GTGAGCGGTGCCCATTGATGGGGAACGAGAACTTTTTTCATATAATTATTTTAAAAATTGTTTTATTCTTAAAGCAATTGATATTATCTACTAAAAAATTTTTAGTAGTGAAATGACATGTTTACATTGTCTTTAGAAAAATACTTCTAGCAATGTGAAGTTCAATGAGAAAGATATACACATAAATATTGTATTTTGTTTCTCTTGGTTTATGTGTATTTTCACTGGGATCGTGGGGAC	Sites from different genomic background and their variants with FOXA1 motifs mutated	2.89564	1.35907	2.56477	0.323586
seq215_rvs	1087	GTGAGCGGTGCCCATTGATGGGGAACCATCACAGCCTATCCCTGACTGAATTAGTAAATGCATTTTCCATATGAATTTACAACTTATGTAGTAATTATCACATTTGCCAATGTTTGTCCTTGTTTACACATGAATGTTAGCTAAAACACTTTCGATTATTGCCAACATTAACCCATTAAAGATGTATTTGATTCTCAACAGTCAAAATAGAATTTGAGTTTTCACTGGGATCGTGGGGAC	Sites from different genomic background and their variants with FOXA1 motifs mutated	0	13.6785	0.797687	0.345874
seq216_rvs	1088	GTGAGCGGTGCCCATTGATGGGGAACCCATATTAAGCCATAAATGTGAGTTGCTGTAAAATAAAAAGTAATAAAGTATTTAAAGAGAAAATAATTTCTGTTGAGATTTTAAAGTTTTTCCTGTTTACATTGTTAGTCAATAAATATCTTTAATTCAAAGGTTAAGTTTATAGGATAATCCTCCTTGAGAAGGGAAGGCATATCTAAGTGTTAACAAAAATTTCACTGGGATCGTGGGGAC	Sites from different genomic background and their variants with FOXA1 motifs mutated	0.00391584	0.0168175	1.78869	0.304761
seq217_rvs	1089	GTGAGCGGTGCCCATTGATGGGGAACGAATAGGATTTCTCAATATTCTGTAACACAGAAATTAATTTTTGTGGTCTTTTTGAATGTTACACATTCCTGTTTTTCAAAAAGAACTTACTTGTTTACTTTTACAGTATTCTTTCTGTTATAATTTAATTGTAAATACTCTTCAATTAAAAGCCTTTTTGATACGCCTCTGTAATTGTTATTTATAATAGTTTTTCACTGGGATCGTGGGGAC	Sites from different genomic background and their variants with FOXA1 motifs mutated	0.488317	0.322676	0.918503	0.438623
seq218_rvs	1090	GTGAGCGGTGCCCATTGATGGGGAACATTACCTATCTTCATTGCAGTTTTCTATGGCTGTATAAATGGAGTACTCTCTTGACACAGGAAGGATGATAATACATTTTTGCTTATTTACTTGTTTACTTTTTCTTTTAATAGGATTGTGCATATGCTAAATGAAGTCCTTAGTAGTATTCAGAAAATCTGCCATCTTCTTTTGATTCACAGGATGCTTTTATTTCACTGGGATCGTGGGGAC	Sites from different genomic background and their variants with FOXA1 motifs mutated	1.13582	5.15082	2.11868	0.398881
seq219_rvs	1091	GTGAGCGGTGCCCATTGATGGGGAACGGTAAATGCACCTTTAATTGATAAGACAGACAATTTTTGTAAAAGAATTGGAAAACCATCTGTACTGTAAACTTTTGTGTCTCTTTTTCATTCCTGTTTACTCTGCTATTCAATCCAAATAAAGATTGTTTTCACCTCAGCAACACAAAAATCACATAGACGATCCTTCAGGCTGTCAGTCAGAGGAAAGATATTTCACTGGGATCGTGGGGAC	Sites from different genomic background and their variants with FOXA1 motifs mutated	0.468205	0.734659	0.629566	0.19021
seq220_rvs	1092	GTGAGCGGTGCCCATTGATGGGGAACTAATGTCTCCACATATGTTAAGTTTTATTCATATTAAGATAAAATCAACGTATGTAAAACATGGCCTATAAAATCTTGTAAAATCAGGTCCCTGTTTACATTAACCTGGGAGAAAAAGATGAATATTATCTACCTGCTATTATCCTGTCATTTTGTACGTGTTCTCTCAATCCAAACACTTTTACAGAACAGGTTTCACTGGGATCGTGGGGAC	Sites from different genomic background and their variants with FOXA1 motifs mutated	0	14.0947	0	0.191078
seq221_rvs	1093	GTGAGCGGTGCCCATTGATGGGGAACGCTCCTTTGCAGAGAATAAGATTTGATTTCATGCTTATCCATATGTTCTTAATAACTGCTTCCTTGACTTGTAAGATAAGACTAAGTTTTCCTGTTTACTCAGATTCTTCTAAAAGTCTCTTCTCCAGTTTGGAGAAAGGAAGAAAGTACATTGTTCCATTTATAGTTAACTAGTAGATTGATTGCAAATATCTTTCACTGGGATCGTGGGGAC	Sites from different genomic background and their variants with FOXA1 motifs mutated	1.30257	1.49193	1.08197	0.142791
seq222_rvs	1094	GTGAGCGGTGCCCATTGATGGGGAACATTTTTTTAATACTGAGTTTTATCTGCAACAGTAAAACATATATGAAGGAATTCTGCCTTCACAACAAATGGCTCCCAGATAAAGAGAGCCATGTTTACTTATATTTATAGGTCAAATATAACATCTTGCAATCCTGATTGGATTACATTTGGGTCAGTTTTAATAAAAGCAAGAAATTCCTATCTTCGGTAATTTCACTGGGATCGTGGGGAC	Sites from different genomic background and their variants with FOXA1 motifs mutated	0	0.0167595	0	0.352615
seq223_rvs	1095	GTGAGCGGTGCCCATTGATGGGGAACCCATTTCTTTTATTTAAATTTTGATTTCTCCTTGACTTTTATCAGTTACTTCCTTTTGATCCTTTTCTCATATTCTTTTTTCTGTAGTCCTATGTTTACTTAGATCATTTAATATATTATAGTATTCAAGTATTTCAGCAACAGATTTTTTTATGTCAGAAGCATTGGAATCATTTTAAAAATCAAAACTTTATTTCACTGGGATCGTGGGGAC	Sites from different genomic background and their variants with FOXA1 motifs mutated	0.629861	0.594772	1.03555	0.497688
seq224_rvs	1096	GTGAGCGGTGCCCATTGATGGGGAACTTAACATATCCTTACAATCAGTTTTACTTATAGAGATTTTTAGGATGACAGGGTGACCGAATTGTTGTGTTAGGTAAAATAAAGTCCATCTTGATGTTTACTCTGAATTTTAAAAAATATATTGAAACTTCACTCATGAAATAGTTGTTAATGATTTCCTATTCACTCTGAGAGATGTATCTATGTCAGTCATTTTCACTGGGATCGTGGGGAC	Sites from different genomic background and their variants with FOXA1 motifs mutated	0.818668	0.509102	0.455253	0.156009
seq225_rvs	1097	GTGAGCGGTGCCCATTGATGGGGAACTTTACATGATAAATCGTAATTGCTCTCAGACAGCTGTTTATAATTGGGTAAATGAGACACACTTTTAAATTGTCTAAATACATACTTACCCATGTTTACATATTTATACACTAGACTAACTATTCTCAATCAGCTGTTATCATCTATTGTGTCTTATACAGATCAAGGGAAAAGAACTTCGGAGTATAAACAGTTTCACTGGGATCGTGGGGAC	Sites from different genomic background and their variants with FOXA1 motifs mutated	1.02119	5.67266	4.40503	0.308418
seq226_rvs	1098	GTGAGCGGTGCCCATTGATGGGGAACCACGTGGGTATTACCAAGCATGAAATTATCATCTAAAAACTCAATTTTAAAGAGCTGGTTCTTTGGGAAAAATAAGAAAGAACATTTCTTCCTGTTTACTCTGAGATTTGCTTTTTTTTCCCCAATAATGTGGTTATTGCGTCTTTCTTAATCTTTAGCGATTAGGCTTGAATTTTCACCTAGTGTCCAATTTTTTCACTGGGATCGTGGGGAC	Sites from different genomic background and their variants with FOXA1 motifs mutated	2.47152	0.773566	1.23831	0.0350854
seq227_rvs	1099	GTGAGCGGTGCCCATTGATGGGGAACAGCTCCCATATTTACTCCTCTCTGTTTTTTCCCACTATACTCATTCACTCAGGAATTCATTGCTTCTTGATTAGATCATTGTCTTAAATTCATGTTTACTTTTTATTTTCTGTTTTTGATCATTGCATTTATAATTGTTTCACTTTTTCTGCCACCAATTTAATGTTTCCAAGTAACTGTTCCAATCAGTTAATTTCACTGGGATCGTGGGGAC	Sites from different genomic background and their variants with FOXA1 motifs mutated	0.537278	0.966294	1.28743	0.390841
seq228_rvs	1100	GTGAGCGGTGCCCATTGATGGGGAACATTTGGGACATTTGAAACTGAAATAACTGATCACTATAATTTTTCTTTCAATGTTAATCTAGCATCATTTAGCATGGAGAAGCCATCTATCCTGTTTACTTTGACACTGGCCAAAGTTAGAGCCAGGACAAAAATAAGATAATTGTGTTTTTTTTCTCTTCAAAAAATATATATTCCTTCTGTTAGTCTCCAATTTCACTGGGATCGTGGGGAC	Sites from different genomic background and their variants with FOXA1 motifs mutated	0	3.09565	#DIV/0!	0.179387
seq229_rvs	1101	GTGAGCGGTGCCCATTGATGGGGAACCCTAAGAAAAACTTATTTTAGCCCAATATTTTGGCCATTTCTTACCTCTTTCTGTAGAATTTCTTCTCGAACTTCAGAAACTACGAGAGACTCTTGTTTACTCTGCAGCTCATTAACTTGACTTTGGAAATGTCTTATAAGTACCTAGGAAATTGTTAGAAGTGCTGAGTTAATAAAGCTCCTCCTTGAACACTTTCACTGGGATCGTGGGGAC	Sites from different genomic background and their variants with FOXA1 motifs mutated	1.28392	2.18076	1.2173	0.279019
seq230_rvs	1102	GTGAGCGGTGCCCATTGATGGGGAACACAATAATTATAATATATGTAAAGGTACTTAGACGTTAATTAAAATTGCTCCATTTGAGTATACACATAAATGTGATAGCCTTTATTATCTCCCTGTTTACATATGAATGGCTTTTTTTCTAGCCCAGTGGACTAATAAATAAATCTCTGTAACTAGTAGGGTTTAGCTATGAAAGTCTGTTGCTAATGCCCCTTTCACTGGGATCGTGGGGAC	Sites from different genomic background and their variants with FOXA1 motifs mutated	2.70048	0.781293	1.20508	0.270691
seq231_rvs	1103	GTGAGCGGTGCCCATTGATGGGGAACTTGATCTAGTCTCAATTACACCCTTGACTTAAGCCATTTTTCATGTACCACCCTAGTCTTTATCTGAATCACACATATCAGTTATAATATTCCTTGTTTACTCATTTGTGACTTTTCTAGAAGCATTGGGGTATCATGTGAACTTCATGTTTTCTTCCCGATACTGTTGATACTTTTAGATATGTCTTAATTATTTCACTGGGATCGTGGGGAC	Sites from different genomic background and their variants with FOXA1 motifs mutated	2.27348	4.4286	0.0119107	0.287826
seq232_rvs	1104	GTGAGCGGTGCCCATTGATGGGGAACCAAGGAAGGAAGTCATTAACCCACGACCTTGGGTGTGCTACTTTGTACCACTCACCACATGTTAAAACTCTTCTCTCACTATAGGGTAATTTCTTGTTTACTTAAATCCCCAGTTACTTATTCAAAATTTATTCAAAAATATGTGTATTAATTTCTCACTGTGGGTCAGGGACTCTGATAAGGCAGAACCTCTTTTCACTGGGATCGTGGGGAC	Sites from different genomic background and their variants with FOXA1 motifs mutated	0	0.324016	0.803388	0.450686
seq233_rvs	1105	GTGAGCGGTGCCCATTGATGGGGAACTGAAGGAAATTTTATATTTATGTGTAGTAAACCACTTAATTTTTCAGCCTGGAACAAATATCCTCTTTAATTTAATGAATTGAATTGTTCTTCTTGTTTACATTGATAAATCTCAGTTCAAAGAGAGAACAAGTGTATTACATGGCATTTAAAATTAAAAATTAAAAAGAGTTTTACAAGGAAAGCCAAATTATTTCACTGGGATCGTGGGGAC	Sites from different genomic background and their variants with FOXA1 motifs mutated	0	0.105658	1.19288	0.363426
seq234_rvs	1106	GTGAGCGGTGCCCATTGATGGGGAACAAGGCTTTTATTAGACATGTGCTTCCTCTACACAGAGTAAATGTACTTGAATTTAAAGTGTCTGTAGAGATTGTTGAGTAATCTAAAATTTGCCTGTTTACATTGCCATATTTAGAGAAATCCAAGTTCAGTGAGATGAATAGGAAAGATATGCTCAAGTTACTGTACTTCAAATGTATACTGATCTTCTTTCTTTCACTGGGATCGTGGGGAC	Sites from different genomic background and their variants with FOXA1 motifs mutated	0.845994	0.776587	0.56988	0.221291
seq235_rvs	1107	GTGAGCGGTGCCCATTGATGGGGAACCTAATTTACATGTAACTATAAAGTTCTTTATGTTAAGGAAACATGATTTGTCCAGCATAAGAAAATACTTTATTTCTTAGAAAGCAATATTCCTTGTTTACCTTGCTTCTTCTAAGGGAAGAAAAATTATATCTCTTATAATTACAGAATCATTTTCTGTTTTGGGGGATTTGGAGTTAGTGAGACTAAAAAATTTCACTGGGATCGTGGGGAC	Sites from different genomic background and their variants with FOXA1 motifs mutated	0.512071	1.42769	2.20041	0.227091
seq236_rvs	1108	GTGAGCGGTGCCCATTGATGGGGAACCTCTTGTGATGAAAATTAAAGTTGTTATATAATCTCTATTATATAGTAAAATGATTTTTTTCTCAGGAATTACATCAACTCAAAGAAGTCTCTGTTTACTTTGACATCTGAACTTTCACTTTATCCGCTAGTTATAATTCCTTGGTTATCATTATCATTACATAAATTTTTCTTTCTGAAAATGGATGATAGTTTTCACTGGGATCGTGGGGAC	Sites from different genomic background and their variants with FOXA1 motifs mutated	0	7.94346	0.698245	0.392906
seq237_rvs	1109	GTGAGCGGTGCCCATTGATGGGGAACTTTACCTATGTCAAGAATGCATTCTTCTGCCTTTATAGTTCCAGCATCTCTTGAGTCTATATTCTAAATTAATAATGACTGAGCCCCAGTTGCTTGTTTACATTTTATGGGCCTAATTAAATTAGGAAAAATAATCACCTGCAAGCAAAGATGTGATACACTTCCTGTACGACCAAAAAATACTCTCAGGTTATTTCACTGGGATCGTGGGGAC	Sites from different genomic background and their variants with FOXA1 motifs mutated	0	0.472889	175.159	0.389117
seq238_rvs	1110	GTGAGCGGTGCCCATTGATGGGGAACAATTCATTACTAAGCATAAGATAGTATATGGCTATGGTGAAAGAAATAGTGACTTATGAAATAAATTGCTTTACTAAACAACTTTCTTTTTATGTTTACTTAGATTGCAAATTAGGCCTGGTACTTTCTTTGAGGACCATGATGATAAGAAAATATTTGTATCAATTATCTCCATGCTGTAGCCTAGATATAATTTCACTGGGATCGTGGGGAC	Sites from different genomic background and their variants with FOXA1 motifs mutated	0	12.6468	0	0.454813
seq239_rvs	1111	GTGAGCGGTGCCCATTGATGGGGAACTTTTTGTCGTGGGACAGTTGTAAACCTTTTTTGGCTTTTCTTTTACCAATAATTCTCATACTGCATGTGCTAAATGTCACAATCCCCCCCTTTCTGTTTACTTTGAAAGTGTGAAAATTTTTATTCTAGTTTTTGTTTAAAATCAGAAAAAAAAAATCTCTTAAAACTATAGCAACGCTCTTCATGTCAGTAATTTCACTGGGATCGTGGGGAC	Sites from different genomic background and their variants with FOXA1 motifs mutated	0	0	0.00399086	0.288771
seq240_rvs	1112	GTGAGCGGTGCCCATTGATGGGGAACATGTGAATTTCTTCCGTTCCTTAGGAAAAAAGGATACACCATTTCTATTCATAAAGTGTATACTCTGAGATATTTAATATTAAGTCTTTCTTCATGTTTACATATAACATCTATCCTCTAACTTTATATATGCTTTTATAATAATCTGAACAATGTTAGTGTTGCTGCttttaaaattatgaactatttcaaaTTTCACTGGGATCGTGGGGAC	Sites from different genomic background and their variants with FOXA1 motifs mutated	175.703	0.0104521	0.0109749	0.325604
seq241_rvs	1113	GTGAGCGGTGCCCATTGATGGGGAACTTCTGGGCCCAAAATTCAGGTAAACAATTGCATTTCCACTTGGAATACAAATACTTCATAACTTCAGAATTCATTACCTCTTGTACCTAGTACATGTTTACTCTGTCAGTTACAACCTTTTGAAAATTTAATTCAAAAATTTTCTGTTAGAACTGAAATTCATGGACTTTCCGTGTCTTTGGATTAATTTTACTTTCACTGGGATCGTGGGGAC	Sites from different genomic background and their variants with FOXA1 motifs mutated	0.288942	1.39675	0.829125	0.273973
seq242_rvs	1114	GTGAGCGGTGCCCATTGATGGGGAACAACATGCAGAGCTTTCTGATACAAACAAAAGCAGCTTCACCACCAAACAAATGCTAATTCTTTTTTAACGCTCTTATTTCCCTGCAGATCTCTGTTTACATTGAAGAAAATGGTTCTATTTTTTTGTATGCTAAAATACTGAAACAAATTGCTTTGAAAGAGAGAGGAAAAAGGGGTGGGAGAGTTTCCTGCTTTTCACTGGGATCGTGGGGAC	Sites from different genomic background and their variants with FOXA1 motifs mutated	1.49128	1.68677	2.18486	0.348297
seq243_rvs	1115	GTGAGCGGTGCCCATTGATGGGGAACATTCAACTTAGACATCACAGGCAAAAAATAGAATGGGAAATGTAAAAAGTTTACCAGGTGTAATTGAATGAAGGACAAGTTTCCTAATCTCTTGTTTACTCTGTTGGAGATATATTTAGGAGAATTTCCTAGTCTGCTTTATAACTTCCTCTTTGGCCACTATCTTGACCTGGAATAATTACAAAAAGAATGTTTTCACTGGGATCGTGGGGAC	Sites from different genomic background and their variants with FOXA1 motifs mutated	2.87711	0.593746	0.704382	0.325287
seq244_rvs	1116	GTGAGCGGTGCCCATTGATGGGGAACGAAAGCTGCTTTTTCCAACAACCACCCGAATCAATTTTGCCCAGATTGGGGTGTCTGCCTTCGCCCAAGTGGAAACAATGCTGGTCTTTCCATATTTACATTGAATTTGGGTTCTTTCCCCTTTTTTGAAAGGCAAAATCAAGCGGTGGCTTACACTTTTCAGCAGCTTTAAAAATAAATAATGGTGATGGACTTTCACTGGGATCGTGGGGAC	Sites from different genomic background and their variants with FOXA1 motifs mutated	0.829249	1.20371	1.33994	0.146094
seq245_rvs	1117	GTGAGCGGTGCCCATTGATGGGGAACgggattacaggtgtgagccactgcacccggccACAAATTTTATAGTTTATTTTTCAGTGTCCTATTATCTCAAATTGTGAGGCACACATTTTCCTGTTTACTCTGCCTACTGACTTTCCCTAATTGACGATGGCCTAGGATGATGTAGAGTTTGTTTCCTTGAATGGTTTATATTTTTTATTTTGAACTGATTTTTCACTGGGATCGTGGGGAC	Sites from different genomic background and their variants with FOXA1 motifs mutated	1.0015	0.563003	0.729487	0.16471
seq246_rvs	1118	GTGAGCGGTGCCCATTGATGGGGAACTGACGATGTCTCCATTAGCTGTGATCAGCAAGAAGGCTGCATGAAAGAGTTGCCAGGCCCACAGTAAATTGCTTTATCGGGGAATAACTTTATGTTTACATAGAGGTTTTGGGGTTATCTATTACTGCATAGAATTTAGCCAAGTTTAACTAATAATATGtttaattctcatcttataaggcaaagcagatatTTTCACTGGGATCGTGGGGAC	Sites from different genomic background and their variants with FOXA1 motifs mutated	1.89817	0.599393	2.98074	0.459541
seq247_rvs	1119	GTGAGCGGTGCCCATTGATGGGGAACTGCTTGTGTTTCAGTAAAAATAGACTAGTACGTCTAAACCAACCTCATTTATTTTTAAGTAATTTCTTCTGAGCAAGTGATAAACTGATACATGTTTACACTGAACTCTTTCTTAGCAATAAGACAATAAATATTCTTTTAAAAAAACACGTTTAAAGTGTTTCACTAAATGTTTTCTCATTATTTGTAACAATTTCACTGGGATCGTGGGGAC	Sites from different genomic background and their variants with FOXA1 motifs mutated	0.399288	0.44294	0.348643	0.155258
seq248_rvs	1120	GTGAGCGGTGCCCATTGATGGGGAACCTGTTAATTTTTGTTTGCTTGTAATACACATTTTTATGTAACTGGGAGTAAGGAACATCTTAGGAAAAAGAAAACAAAAAATAAAATTTCGCTGTTTACACTGTGCCTTGGTCCAGTAACCCTGCACTGCACATATACACTTTAAATTGGTGCCTTGGGGAACCACTTCGGTAtttcttttttttttttctttTTTCACTGGGATCGTGGGGAC	Sites from different genomic background and their variants with FOXA1 motifs mutated	0	258.241	0.0250708	0.269289
seq249_rvs	1121	GTGAGCGGTGCCCATTGATGGGGAACTCTATATAATTTCCTTTTTCATTTTTTAAATAAATAAAAATATTAAAAAGCTAGCTTGTGTTCTACTTAGTTAATATTTAAGAGTCTGTTCATGTTTACACTGGAAAGGCAAGACTGGTATCATTGTTGATATTATTGTTATAATGTGGGAGACTCTTAGAGGCAAATCCAGGATTTTCTTCGTGTATCAAATTTTCACTGGGATCGTGGGGAC	Sites from different genomic background and their variants with FOXA1 motifs mutated	0	0.0255802	2.04864	0.351169
seq250_rvs	1122	GTGAGCGGTGCCCATTGATGGGGAACACATCCTTACTTTCTTCCTGCCTGAAACCCAGGTGAAATTTACTGGAGCCCAGTAAATTCTAGCACTGTCTAACAAACTTAATTTAGGTCCCTGTTTACTTTTTAGCTAAACACTAATTAAACTACACTAATTAATGATGATGCATGTAAAAAATTAGTTTTTTTTTCTTAACGGGAAATGTGAACACTGAAATTTCACTGGGATCGTGGGGAC	Sites from different genomic background and their variants with FOXA1 motifs mutated	1.71183	0.565476	0.746659	0.254272
seq251_rvs	1123	GTGAGCGGTGCCCATTGATGGGGAACGTACAACTTCTCTCCAAGACCTTACTTATATATCTAAATTTCATACTTCATAACATATAAAATAAATCCTCTTCTCAGCTTCTTTGTACCAACATGTTTACATTGTACATTTTTACTCTCTTTAGAATTTTATTTTTTTTAAATACAAAAGAAAAAATAGGGCAGATATTGAAAAGCATATGTATAAATTCTTTTTCACTGGGATCGTGGGGAC	Sites from different genomic background and their variants with FOXA1 motifs mutated	0	0.184918	0.163184	0.354641
seq252_rvs	1124	GTGAGCGGTGCCCATTGATGGGGAACTGATTTTTAAAGATTTTATGATTCTGATACCAATATTCAAAAGTATATTATTTAATATATTTGTCTATGTCACTTGGCAAATACTATATTCATGTTTACACAGATCAATTTACATATGCATCTTTATATTTTTATCCCATCATTATTACTAATATAATTGTGCCAGTTGTGCCTACAGTTATTTTCTTGTATGTTTCACTGGGATCGTGGGGAC	Sites from different genomic background and their variants with FOXA1 motifs mutated	0.000964874	1.53579	0.509805	0.449764
seq253_rvs	1125	GTGAGCGGTGCCCATTGATGGGGAACTCTTCTGTTGATTTATTCAGAGATATCTAGTGTCTATATGCAAGCAATATATTAGTTGCGAAGTGTCTAGGAACAGTGAAAGACACAAGTCTCCTGTTTACTTAGATTATGCAGACTATTGTGAAAGAAAGGGACTGAAAGGAGTTCACTATACCGTAAAGGTAGTGTGGCGCAAGGTGAATGTGAGTCTGTATTTCACTGGGATCGTGGGGAC	Sites from different genomic background and their variants with FOXA1 motifs mutated	0	54.2727	56.679	0.378469
seq254_rvs	1126	GTGAGCGGTGCCCATTGATGGGGAACTCCATTAATAAGCCCATTCCACCCACATTCACAAACTTGCAACAGAGAAAAGATGGGAATATTTAGAATAATATATCCATACAATTTATGTCCCTGTTTACTTTTAATATTTTTGGAGCCCAATTCTCCGGATGTGCTCAAATCAGCCTCTGTAGACTCAGATGTTTTGAAAAGTATTTTGATTGCTAACATCTTTCACTGGGATCGTGGGGAC	Sites from different genomic background and their variants with FOXA1 motifs mutated	0.14104	1.03367	0.677945	0.264973
seq255_rvs	1127	GTGAGCGGTGCCCATTGATGGGGAACGGAATAAGGATTGTGACAGTTTTACTGTGCTTATCATTTGTCATTCCAGTGGCATTTCATTGATCCAAAGCCTATCAATAATTCATCTGACTTGTTTACTTTGATAGCCCCAGACACACCTAAAGAGAGATCCTTTCATTTTTTTGAGATTCATGGAATCCAACAAATGATCATTCAGCAGAGCTATGGCAACTTTCACTGGGATCGTGGGGAC	Sites from different genomic background and their variants with FOXA1 motifs mutated	0.530072	1.3913	0.991844	0.418522
seq256_rvs	1128	GTGAGCGGTGCCCATTGATGGGGAACTTCTCCTTCACTCTCCCTGGTACAACTTGGCAGAGGATGGGGAGAACTGGGAAGAAGTGGATGCATTGAGTAGATCAAGCTTTTCCTCTTCATGTTTACTTTATATGATTTTAATTTTGTAACCTTGTTGTAGGACATAAAAAATGAATGACAGTGGACTTAGCTTTTATTTATAACATTGAAATCCTTAAAGTTTCACTGGGATCGTGGGGAC	Sites from different genomic background and their variants with FOXA1 motifs mutated	0.549978	2.52542	2.07696	0.417524
seq257_rvs	1129	GTGAGCGGTGCCCATTGATGGGGAACAATCTAAGCACAGGATGACAATAAAATGTTATGAAACCTGTACAATTTCTTAAAAATTTTATTAAAGAAAATATAAATAGTTAAATAAAAGCCATGTTTACACTGAAATAAAATAAAGGATGGGAAAAGGTAGTATCTAAGTTTTCTACTTATTGGCAATCCTATAAGTTATAGTTTTTGAAATATTTAAAAGTTTCACTGGGATCGTGGGGAC	Sites from different genomic background and their variants with FOXA1 motifs mutated	0	0.671697	0.822734	0.167933
seq258_rvs	1130	GTGAGCGGTGCCCATTGATGGGGAACCTGCTTAATTAATTAGAAGTCCACAGGATATCAAATGCCCTAAATGCTAGGCCAGCACTCTTCATTTTCCTATTTAATCCTTTGTTTTTACTTGTTTACTTTTCTCTAAAACTTTTTTCCCCCCTCAAAGCTCATGATGGATAAAAGCATTGCATTTTCTTCACATTAATCAGTTTTAACATCACAGGCAAAATTTCACTGGGATCGTGGGGAC	Sites from different genomic background and their variants with FOXA1 motifs mutated	679.893	0	0.00196985	0.431602
seq259_rvs	1131	GTGAGCGGTGCCCATTGATGGGGAACTCTTCTTTAGGACTCCTCCCACCCCTGCCTCTTCGGGCTTTGTTTTCTATGAGAGTGGAGACTACCAACTCTTCATATCTTCCCAGAGTCCCTGTTTACATATAACATTTTCGTTTTTTCTTTTTTTAAATAAAAGTTTATTCAGACAGTATTAGGCCAACTGATTTTACGAATTGTAATTATACGAAGCCCATTTCACTGGGATCGTGGGGAC	Sites from different genomic background and their variants with FOXA1 motifs mutated	1.61064	1.2443	1.58188	0.231454
seq260_rvs	1132	GTGAGCGGTGCCCATTGATGGGGAACCTAAAATTGTCTTTTTTAGCTGTATCATGATTGCTTAAAGGCCACTTTATCCATGCTTATTGAAACACTTTCAATAATTGGACACAAATATTTGTTTACATTGTTTCCTGCTTGCTAATTTATCCTCCTGCATTTCTTTAAAAGCATTCATTTGCAATCTTAGTCCTCTTTAAAGACATTGTTTTATTTGAAATTTCACTGGGATCGTGGGGAC	Sites from different genomic background and their variants with FOXA1 motifs mutated	0.74125	0.713803	1.40068	0.469208
seq261_rvs	1133	GTGAGCGGTGCCCATTGATGGGGAACTCATTAATTAAACTGACATTTAAATTTAATTTGGAAGTAATGCAATTGATGGTAGATTACTTTAAATTGAGTACAGTATTCATAGGTATATTCTTGTTTACTTAAAATATAAAACATAGTAATATACAGGAGAGAAAAAAGAAATTTTTTTTAAGCTTATAAAAGGATTTATGggctgggcgcagtggctcacTTTCACTGGGATCGTGGGGAC	Sites from different genomic background and their variants with FOXA1 motifs mutated	1.7497	0.48731	0.504933	0.390019
seq262_rvs	1134	GTGAGCGGTGCCCATTGATGGGGAACAAATTTGAAGCTTCACTTATATTGTGTCTTTATTCTGGAAAATAAATATTATTTATTCTGTTAAGTTTCTATTGGTTTTCTTTGCAATATTTCATGTTTACTTTGTTTTAGCTAAACTTTTTCTGGTATGGTGTACTAGAGACTTCTAACAAATTCTATATAAAAACAGACACACGTATAATAATCATATCTTTTTCACTGGGATCGTGGGGAC	Sites from different genomic background and their variants with FOXA1 motifs mutated	0	148.724	0.00951381	0.36607
seq263_rvs	1135	GTGAGCGGTGCCCATTGATGGGGAACTTTGAGATTAATATGACAGTGTTGTTTCAACTTCATTGGTCAGTACCTTCTTATTCCTTTTCTATATGGATAGATTTGCCTTATATTTTAGATGTTTACTTTGAGTTTGTATTTTTCGTATTCAAAACAGTTAAATCAGAATGTTAAACTTCTAACAACAGATTCTCTTTGAACATTTTTACAAAAGTTTAAATTTCACTGGGATCGTGGGGAC	Sites from different genomic background and their variants with FOXA1 motifs mutated	0.466452	1.22201	0.987685	0.288129
seq264_rvs	1136	GTGAGCGGTGCCCATTGATGGGGAACCTCCGGTCTAGTAGGAGATGACCATGGTCAAGGAGACACGTGCTCCCCAGGGTGGAGGGCTGGAGTCCCAAAGCAGGAATGCTATGTTTTGTTGTTTACTCTGAAGAACCCCGGAGATTCATTAGGAAACAGGGCATGTGCTCCCGGGACATTTGGAAAATCAAATTTGAAAATATATATATATATTCACTGGTTTCACTGGGATCGTGGGGAC	Sites from different genomic background and their variants with FOXA1 motifs mutated	0	0.525886	0.973786	0.293452
seq265_rvs	1137	GTGAGCGGTGCCCATTGATGGGGAACGTGGAAATGACTATTCATTATGCGGAAGAATAAGACTTTATAAGAATAGTATTTCCCTAAGCAGGCACAGCACTTGAGAAGGTTACAGAATACCTGTTTACTCTGCTAACCTAATTCTCTGTCGATTTCTCTTGTCAATGCCTTTTGATATTTTGACACAGAATGTTCTACCTAGGACCACTCTGCTGAATATTTTCACTGGGATCGTGGGGAC	Sites from different genomic background and their variants with FOXA1 motifs mutated	3.7254	2.05222	0.899834	0.0953456
seq266_rvs	1138	GTGAGCGGTGCCCATTGATGGGGAACTTTAAAGACAAAAATAATTTCTTTCACATCTTTTCCCAGCTTTAGAGCAGATAAATTTATGTTATGCTAATTTGTTTAATCTCTCATTTGTATGTTTACTTTGTTTTAGAAAAAATAATATACCCTATTAGATATAATTACATATTTATAATTACATATTTTTATATAAATTTATAATTATATATTTATAATTTTTCACTGGGATCGTGGGGAC	Sites from different genomic background and their variants with FOXA1 motifs mutated	0	0	#DIV/0!	#DIV/0!
seq267_rvs	1139	GTGAGCGGTGCCCATTGATGGGGAACAAATTGAATAACACACGTAATTGTGCCTGACATAGATATATACATTTTATATATTATTCTTTCTATATAATTTACATGTATAGAATAATATATATGTTTACATTGTATATATTTATATTTTATATAATATGTTATAACAAATATTTATATCATATATAATATGTATTTGTATGTATAATTTATATGGAATTTATTTCACTGGGATCGTGGGGAC	Sites from different genomic background and their variants with FOXA1 motifs mutated	0	30.7816	1.02432	0.517885
seq268_rvs	1140	GTGAGCGGTGCCCATTGATGGGGAACAGGAGATGCCCTTGCCCCTCCTCTCTGGTGACTCGGGGACACAGTGCCCTTCCCTAGGGAACAGACTTCAAACCCAGCTAAGACAGGGCCCCTGTTTACTCAGCAGAGTAGGCAAGAAAGTAACAGCTAGGTAGTGCCACACAACACTGCCTCATAAATCATTAGCCGTGTATGAGCTAGAACCACCAGAGAGTTTCACTGGGATCGTGGGGAC	Sites from different genomic background and their variants with FOXA1 motifs mutated	2.26672	1.47117	0.352994	0.267287
seq269_rvs	1141	GTGAGCGGTGCCCATTGATGGGGAACtctgacattttataagGTTATTGCTGTTATACCCAATTTTTCTCTTTCTGCACTTTTGGCAATTAGTGTGATCTGTTGTATCAGTTTTGATGCTTGTTTACATTTTTATTACTTTTGTGTGAATTGTCATTTCAGAGATCTTATATATTATCCTAAAAAATGAATATGTTTTTCATAGACTGTAGTCTATGTGTTTCACTGGGATCGTGGGGAC	Sites from different genomic background and their variants with FOXA1 motifs mutated	0	1.76413	1.25743	0.294125
seq270_rvs	1142	GTGAGCGGTGCCCATTGATGGGGAACATTAATACATTACCTCAAGAAGAAAAAACTAGTGAGAACACACAACTTATATAAAAACATTATCTTTAAAAGACATTGGAAATTGTATTTCCTGTTTACTTTGTGTTCTTGTTTAAATGTCAAAGAGAGAAAAACCCTAGTGAATTTAAAAAAAAAAAAAAAAaaaattagaaaatacaaattagtaaaaataTTTCACTGGGATCGTGGGGAC	Sites from different genomic background and their variants with FOXA1 motifs mutated	0	1.29607	0.0948444	0.390704
seq271_rvs	1143	GTGAGCGGTGCCCATTGATGGGGAACGCCTAGCACTGCTGTGTGTGCTTGCTATAGGTGTATCGTCTGATGCACATGAAAGCGGACCTAGTTAACACCCTTTGGGACAGGAGAGTTTATGTTTACTTTGCCTTGAATGGTTCTCATTCTAACCAGCGAACTCTAACTTTTTGTATATAATGATACTCTTTTAAAAAATCCTGTAACATGGAGGGTAAAGTTTCACTGGGATCGTGGGGAC	Sites from different genomic background and their variants with FOXA1 motifs mutated	0.978852	1.04984	0.894766	0.420347
seq272_rvs	1144	GTGAGCGGTGCCCATTGATGGGGAACATAGCATCCTCCCATCAGCTTTGACACTTACTGTCTTAGGATCATGATTTGCTATTCTTTATAAGGATCATTTTTCTCATTATCAGTCAACATGTTTACATTGAAATAGATACACTCTTCTATTTCAGTTATAGTTAGTTGAGACATAATCTCACTTTTGAAACCTTAACTACATATGTTATAAAACCTGTATTTTCACTGGGATCGTGGGGAC	Sites from different genomic background and their variants with FOXA1 motifs mutated	0.844496	0.574174	1.3097	0.230149
seq273_rvs	1145	GTGAGCGGTGCCCATTGATGGGGAACCAAATCAAATGGTCTTGATACCCATGAAATGCTTATCAATATTGATTAATAAACTGCAATTAATATAAAAATTCAGAAACAAAAAAACTGCATGTTTACATTTGAAAGAAGATCAAACTGAAAAAAAGTAGTCTGTTTGGAAAGAAACATTTTAAGAATATCAATAAATTAAATATTCAATTACCTAAGTTAATTTCACTGGGATCGTGGGGAC	Sites from different genomic background and their variants with FOXA1 motifs mutated	0	0.0150705	0.277782	0.370295
seq274_rvs	1146	GTGAGCGGTGCCCATTGATGGGGAACTGCTTTGGTGACATATGTGGGCTTCATCATCTACATGTAGCCCACCTAACTCCATCTTTACACATCTGTGTACCCATCTCTGGAGTTTTGTTCATGTTTACTTTGAACTGTTTTTCTGTGTTACTGAATTCCCTGCATCCTTCAGGAACAAACTTATATCCATGTTCACCATAAAATGTCTCCTGATAACTCCTTTCACTGGGATCGTGGGGAC	Sites from different genomic background and their variants with FOXA1 motifs mutated	0.918588	1.17268	0.97223	0.382945
seq275_rvs	1147	GTGAGCGGTGCCCATTGATGGGGAACGGATTCTTTCATTATACAAATACAGATGTTATTTTTTAATTTCAGAAGAAATCATGGTATATCAATCTATTGAGTGCTAACTAAAAGTTCCCTTTGTTTACTTAGCTTTCTCTTAGTTATAAGAAAGAAAAAGACCTCTTGCATGAAAATAGTACGTTGCAGGAAGAAATTGTCATGCTAAGACTGGAACTAGTTTCACTGGGATCGTGGGGAC	Sites from different genomic background and their variants with FOXA1 motifs mutated	0.00657672	1.88388	1.39796	0.518783
seq276_rvs	1148	GTGAGCGGTGCCCATTGATGGGGAACATTATTTCATTATACAAATATAAATGTCATTCTTTGATTTTAGAAGAAATCATGATATGTCATTCTATTGAGTGCTAACTAAAAGTTCCCTTTGTTTACTTAGCTTTCTCTTAGTCATAAGAAAGAAGAAGATCTCTTGCGTGAAAACAGCATGTTGCGGGAAGAAATTGCCATGCTAAGACTGGAACTAGATTTTCACTGGGATCGTGGGGAC	Sites from different genomic background and their variants with FOXA1 motifs mutated	0	0.000851927	1.42144	0.533228
seq277_rvs	1149	GTGAGCGGTGCCCATTGATGGGGAACACAATTTTTATTTGAAGGTGCCATTTTTCAATATATTCAGATGATTGTGAGTGCCATTGATTCTGTATCATATGAACAATGGCAATACCTTCCATGTTTACATAATATTAAAAACCATGTTAAGACTGAATATTTGGTGTAATGGTGCATCACATTATTCTAGCTTCCATACTAGTTGTTTTATTTGTTTGTTTTTCACTGGGATCGTGGGGAC	Sites from different genomic background and their variants with FOXA1 motifs mutated	2.76374	1.60643	0.987007	0.539251
seq278_rvs	1150	GTGAGCGGTGCCCATTGATGGGGAACATAGCATCCTCCCATCAGCTTTGATACTTACTCTCTCAGGATCATGATTTGCTATTCTTTATAAGGATCATTTTTCTCATTATCAGTCAACATGTTTACATTGGAATAGATACACTCTTCTATTTCAGTTATAGTTAGTTGAGACATAATCTCACTTTAGAAACCTTAACTACATATGTTATAAAACCTGTATTTTCACTGGGATCGTGGGGAC	Sites from different genomic background and their variants with FOXA1 motifs mutated	0.818583	0.616278	1.6444	0.339523
seq279_rvs	1151	GTGAGCGGTGCCCATTGATGGGGAACATAATTTTTATTTGAAGATGCCATTTTTCAACATATTCAGATGATTGTGAGTACCATTGATTCTGTATCATATGAACAATGGCAATACCTTCCATGTTTACATAATATTAAAAACCATGTTAAGACTGAATATTTGGTGTAATGGTGCATCACATTATTCTAGCTTCCATACTAGTTGTTTTATTTGTTTGTTTTTCACTGGGATCGTGGGGAC	Sites from different genomic background and their variants with FOXA1 motifs mutated	0.0359031	1.35966	0.61253	0.539207
seq280_rvs	1152	GTGAGCGGTGCCCATTGATGGGGAACTTGGCTTAGTTAAGCCAGGAGCTCCTAAAGTTAATGAAATGTGCCTAATTAAATGGTGGCAGTTGGACTTTGATATTTTGGTTGATGAATTATTTGTTTACTTTGATTTGCTATGGTTCACATAATTTCAAAGGTAGCATCGTGTCTGTCATGGAAAATTTCTAAAGAAGGATTTGCCAATAGAATTACAAATTTTCACTGGGATCGTGGGGAC	Sites from different genomic background and their variants with FOXA1 motifs mutated	0	#DIV/0!	#DIV/0!	0.468457
seq281_rvs	1153	GTGAGCGGTGCCCATTGATGGGGAACGAATTATTTCATTATACAAATATAAATGTCATTCTTTAATTTTAGAAGAAATCATGATATGTCATTCTATTGAGTGCTAACTAAAAGTTCCCTTTGTTTACTTAGCTTTCTCTTAGTCATAAGAAAGAAGAAGATCTCTTGCGTGAAAACAGCGTGTTGCAGGAAGAAATTGCCATGCTAAGACTGGAACTAGTTTCACTGGGATCGTGGGGAC	Sites from different genomic background and their variants with FOXA1 motifs mutated	2.618	1.45132	2.02945	0.510085
seq282_rvs	1154	GTGAGCGGTGCCCATTGATGGGGAACCCCTTTCAGCTGACGCCGCGCCTGACGGGCCAGCCCAGACGCCGGCCTGCCCGCTGCTAATTACGAGGGCATTGTTGCTTGAGTGCTTTCTGTGTTTACATAGTTGGACAAGTCTCCCTTAATTGTCCaaaaaaaaaaaaaaaaaggaaaaagaaaaagaaaaTTACTAATATTTCAGAAAAAGGGCAGGCTGTTTCACTGGGATCGTGGGGAC	Sites from different genomic background and their variants with FOXA1 motifs mutated	1.09746	1.05742	1.02029	0.4249
seq283_rvs	1155	GTGAGCGGTGCCCATTGATGGGGAACgtcAAAAAAATATATATATGGTAAATTTGAAGAATGGTTAAAGAAGTGGGTGAACAGCCTTGGCATTTTCTCAACACTATATTTTTTTTGGTTGTTTACTTTGTTTTTTCTTGTAATTAAGTAATAATAAAAAGTTCAATAACAACAGCTCACTTTTTTGAAGAATGGTTAAAGAAGTGGGTGAGCAGCCTTGTTTCACTGGGATCGTGGGGAC	Sites from different genomic background and their variants with FOXA1 motifs mutated	4.29932	0.670706	0.507263	0.359287
seq284_rvs	1156	GTGAGCGGTGCCCATTGATGGGGAACTTCACTTTTTTTTCTGCTGTCTTGAACTCCTTTTCCTCACTCTAAATATTTTTTACAGCATTTACTATCTTCTAACATATTATAAAATTTCTTGTTTACTTATATTTATTCTCAATATCCTCCTATTAAGTCAGAGTGTCTGCCCTTGGTATGCATTAATATGTATTTAAGGAATTGATAAATTAGTTCTGCTTTTCACTGGGATCGTGGGGAC	Sites from different genomic background and their variants with FOXA1 motifs mutated	3.38149	1.44221	0.232684	0.404393
seq285_rvs	1157	GTGAGCGGTGCCCATTGATGGGGAACTTCTTTTAAAAATCACTTTATTCTTTTAAAAGCTTAAATTTTGACCCATAAAATAATGCACAAATAATCCTCTAATCGTTTTAAAAGGACCTGTTGTTTACTTTGAAATGATATTAATGCTTTTAAAATTTTAAGTCAATTTTTTCCCTTCACTTCAGAATGCTATTCATGTTTAGATAGCTAATCTTACACATTTCACTGGGATCGTGGGGAC	Sites from different genomic background and their variants with FOXA1 motifs mutated	0	0.00728127	0	0.380579
seq286_rvs	1158	GTGAGCGGTGCCCATTGATGGGGAACTGAAAGACTAGAGGACATATAATAGAGGCACATGTAAAAATTATAGATAATAGTGTCAACTTTCATAACTTAAAGTGAAAAATTTCTTTTACCATGTTTACTTTGCAGGCAGAAAAATAACATTAGTAAGGAATAATTGCTATTTCTTTTTGGTTATTTTTCTCTCATTCATATTAACTTTTCCTAAATTTCATTTCACTGGGATCGTGGGGAC	Sites from different genomic background and their variants with FOXA1 motifs mutated	1.20179	1.71989	0.842688	0.375239
seq287_rvs	1159	GTGAGCGGTGCCCATTGATGGGGAACATTATTTCATTATACAAATATAAATGTCATTCTTTGATTTTAGAAGAAATCATGATATGTCATTCTATTGAGTGCTAACTAAAAGTTCCCTTTGTTTACTTAGCTTTCTCTTAGTCATAAGAAAGAAGAAGATCTCTTGCGTGAAAACAGCATGTTGCGGGAAGAAATTGCCAAGCTAAGACTGGAACTAGATTTTCACTGGGATCGTGGGGAC	Sites from different genomic background and their variants with FOXA1 motifs mutated	411.974	0.505036	1.47315	0.540601
seq288_rvs	1160	GTGAGCGGTGCCCATTGATGGGGAACAATTTTTATTTGAAGGTGCCATTTTTCAACATATTCAGATGCTTGTGAGTGCCATTGATTCTGTATCATATGAACAATGGCAATACCTTCCATGTTTACATAATATTAAAAACCATGTTAAGACTGAATATTTGGTGTAATGGTGCATCACATTATTCTAGCTTCCATACTAGTTGTTTTATTTGTTTGTTTTTTTCACTGGGATCGTGGGGAC	Sites from different genomic background and their variants with FOXA1 motifs mutated	0.000962364	1.5253	0.858272	0.5436
seq289_rvs	1161	GTGAGCGGTGCCCATTGATGGGGAACATAATGTCTTAGATTAAAGACGTTGCCTTTAATATCTGTTGGGAAGGAAATGTCCAGACTTTTCAAATCTCTTATTATATGTTTCCTTTTTTTGTTTACATAGGGAACAATGTTTATAGTCGTGTGTACAGTGGGGGTCTACAACAAGAAGTGTATATTTTCAAACAATTTTTTAATGATTTAACAATTTTTGTTTCACTGGGATCGTGGGGAC	Sites from different genomic background and their variants with FOXA1 motifs mutated	1.69198	1.4216	0.703302	0.543649
seq290_rvs	1162	GTGAGCGGTGCCCATTGATGGGGAACGAAATACTTCATATAAGCCAGAAAAAGATAATTATTTTAATGAATACAATTGAAAAGCAGTTCAATTAATTATTATTTGGAGATGATATCTTTGTTTACTTAGAAAGACAGCAAAAGCAACTGAAAGGTGATTTTAGAAATCTATTCAGGTGGGTAGGGAAAATTCTCAGATGACCCTCAGGTTCCCACTTCATTTCACTGGGATCGTGGGGAC	Sites from different genomic background and their variants with FOXA1 motifs mutated	0	#DIV/0!	0	0.4205
seq291_rvs	1163	GTGAGCGGTGCCCATTGATGGGGAACtgagacaccaagcatagccCAGCACTTAATTTTTAAAAAGGCTTAAAGTGTCACATACAGAAGCTCATTAAGTTAACAAGTGTACAGATGCTTGTTTACTTATTACGCACAATCTTACGAGGCCACACAATCTGAGCGATGATTAGGAGCTCAAAGTTTAGATCCAATCTCAGGACAACATGaaataaatgacTTTCACTGGGATCGTGGGGAC	Sites from different genomic background and their variants with FOXA1 motifs mutated	59.0974	3.0376	1.22447	0.422817
seq292_rvs	1164	GTGAGCGGTGCCCATTGATGGGGAACCATATTTTCTTCTAATCAGCTAACTATATACACATATTTTGAAAATTACAAGGCCTGAAAAAACATCAAGCTATAAATGTTATTGTTATTCATGTTTACATTATACCTTATATTTTTAGAACTTCTAAGTTTCTTCACAATTTTTTTTTCTTCTGGGTGAGATATGTGTTATTATCGTAATTTTCACATGAATTTTCACTGGGATCGTGGGGAC	Sites from different genomic background and their variants with FOXA1 motifs mutated	0.535122	0.264571	0.451701	0.367113
seq293_rvs	1165	GTGAGCGGTGCCCATTGATGGGGAACAAAGGCTAGAGGACATATAATAGAGGCACATGTAAAAATTATAGATAATAGTGTCAACTTTCATAACTTAAAGTGAAAAATTTCTTTTACTATGTTTACTTTGCAGACAGAAAAATAACATTAGTAAGGAATAATTGCTATTTCTTTTTGGTTATTTTTCTCTCATTCATATTAACTTTTCCTAAATTTCAAATTTCACTGGGATCGTGGGGAC	Sites from different genomic background and their variants with FOXA1 motifs mutated	0.0340874	0.672173	1.40271	0.428271
seq294_rvs	1166	GTGAGCGGTGCCCATTGATGGGGAACACAGCCCCAGCTGACCTGGGGAAGTGCATGTCAGCATCCTGCTTCATTAGGACACCTCCAAGCCCAGCTTAGACCTGGATTCCAGGTGACCCCCTGTTTACTCTGAGCCCAGACAGAGGACAGAGAAGTGTGCAAGGGTGGGGACCCTCATCACAGCCCTTGACTCTGTAAGGCATATGGGTTTGTGCACGTGTTTCACTGGGATCGTGGGGAC	Sites from different genomic background and their variants with FOXA1 motifs mutated	0.737565	2.03979	3.49374	0.113639
seq295_rvs	1167	GTGAGCGGTGCCCATTGATGGGGAACTCCTTTGCATCATATGTTTGCTACTAATATTTTTTCTTAAATTTATAAAAGACAATTTTAGCAATGGGAACAGTAGTTGGAATAGGTTATTTTCTGTTTACTTTGATACTTAAAGGCCATCAGAAGAATGGACTTTTTCCTTTAATTCCCTTCCTGCCTTCTTTTTTACATATAGTAAATTTCCAGAAGAAAATTTCACTGGGATCGTGGGGAC	Sites from different genomic background and their variants with FOXA1 motifs mutated	0	395.624	0	0.380381
seq296_rvs	1168	GTGAGCGGTGCCCATTGATGGGGAACATATCAGGTTAAAAGAAACATTTCCTGGCAGATGCACAGCTCTGGAAAATTTTGTTTTCCAAACGTCTGGAAAACAAAAGGAAAGCTTCCTTTGTTTACATAGCCAAGAAGGTTGAGTGATGAGAATCAGAAAAGATTTTGAAGCAATACAAGATCTTCTCCTAGGGCCATTAGAGATCAGCTAATCTGTTCATTTCACTGGGATCGTGGGGAC	Sites from different genomic background and their variants with FOXA1 motifs mutated	0.971051	1.90234	0.724015	0.488512
seq297_rvs	1169	GTGAGCGGTGCCCATTGATGGGGAACGACCTTCATATCAGCTCTGAAGTGACTAGTAAATTGGATTACCCCACTGGGCATATTTATAGCAGTATTTAATTTTAACTACACAGAATGTACCTGTTTACTCAGACCTGATTTTAATATCAGAGTATCTGTGGAAGGCTTAATACAAATCCTTTTAAGAACTCTATTGACAGATAGAATTTTCCAGCAGAAATTTCACTGGGATCGTGGGGAC	Sites from different genomic background and their variants with FOXA1 motifs mutated	0	0.00794591	0.145611	0.252715
seq298_rvs	1170	GTGAGCGGTGCCCATTGATGGGGAACTTTAAAAAGCATTTAACCTAAGTACTGTTTTAGAGGTGACAAATTTAGTGGTGTGTCCCCATGAGAAAATATTTCAAACATTACCAAAATTCCTTGTTTACATATTACATCATCGTTCCTAGAAAATATATCTAAATCCTCTATTTTAGGTATAAAAGCAAAAAAAAGTAAGGTTTCAGTTGATTTCACTTAATTTCACTGGGATCGTGGGGAC	Sites from different genomic background and their variants with FOXA1 motifs mutated	0	#DIV/0!	3.60507	0.299789
seq299_rvs	1171	GTGAGCGGTGCCCATTGATGGGGAACTAAAAAGCATTTAACCTAAGTACTGTTTTAGAGGTGACAAATTTAGTGGTGTGTCCCCATGAGAAAATATTTCAAACAATACCAAAATTCCTTGTTTACATATTACATCATCGTTCCTAGAAAATATATCTAAATCCTCTATTTTAGGTATAAAAGCAAAAAAAAGTAAGGTTTCAGTTGATTTCACTTAAAATTTCACTGGGATCGTGGGGAC	Sites from different genomic background and their variants with FOXA1 motifs mutated	0	195.382	0.423955	0.294727
seq300_rvs	1172	GTGAGCGGTGCCCATTGATGGGGAACGTTTTCCTGGAGTTTGAAAATTGTTATTCAAGAACGTGTTAGACTTAAATCACTATTCTGGTTAAAAATAAATTAATTGTTCCTTGCATCCCTGTTTACTTAGAAATTATCCCTTTAGTCATCTTAGTTGGAAAGACAAAGCCTCAGAATTTTTTCTACACTTCTTCCTAAAAAATTTCTGCCCACTTAATCCTTTCACTGGGATCGTGGGGAC	Sites from different genomic background and their variants with FOXA1 motifs mutated	0.916749	0.981659	0.969771	0.184891
seq301_rvs	1173	GTGAGCGGTGCCCATTGATGGGGAACATGCATACATCTACCACATGTATTAATAAGCATATATTTATTATAAAGCCAATTGAGATTTTATATCTCAGACATAAATTTCATTATTTTTATGTTTACTTTGAAAGATATAGTAATATTTTTGAAAAACTATTAACTAGTTGAATCATAAAAATGGAAATAAATGTAAAATTTTTTTGTTGTTAAACTAGTTTTTCACTGGGATCGTGGGGAC	Sites from different genomic background and their variants with FOXA1 motifs mutated	8.03145	0.826242	1.05834	0.440354
seq302_rvs	1174	GTGAGCGGTGCCCATTGATGGGGAACATTATAAGTCCCCATTTTCATTATATTCTAAGGAGCTTGAAGATATACTTTTGATTCTTTTTAAACTGTGCATTCGAGAATTAATCTCTTCTTGTTTACTTTTATGTTCAGTCTTTCAATGTTATTTTCTAATTTTTGTGTATCATTTTATTTATCAACACATAAATATATACATTCACATAAGTATACGAGTTTTCACTGGGATCGTGGGGAC	Sites from different genomic background and their variants with FOXA1 motifs mutated	0	0.00883681	88.0915	0.44981
seq303_rvs	1175	GTGAGCGGTGCCCATTGATGGGGAACTCTCATTAAAACTTGGCAAATCTTTGGATCTGCTTAGAGACACTGAATGTATATAGAAGAATAACTATTATTATTTATGCTTATAAAATGTTTGTTTACATTGTTTTTCTGCCTTTCTATAACCGTCCTGTTGTCTTGGTGACACTGGTCTATTCCAAAAGGTTttgcccaactcatgtaactaataaagcagTTTCACTGGGATCGTGGGGAC	Sites from different genomic background and their variants with FOXA1 motifs mutated	0	0.0255802	0.0115525	0.486167
seq304_rvs	1176	GTGAGCGGTGCCCATTGATGGGGAACCATCTCATTAAAACTTGGCAAATCTTTGGATCTGCTTAGAGACACTGAATGTATATAGAAGAATAACTATTATTATTTATGCTTATAAAATGTTTGTTTACATTGTTTTTCTGCCTTTCTATAACCATCCTGTTGTCTTGGTGACACTGGTACTATTCCAAAAGGTTttgcccaactcatgtaactaataaagTTTCACTGGGATCGTGGGGAC	Sites from different genomic background and their variants with FOXA1 motifs mutated	38.9953	0.41179	0.164745	0.463355
seq305_rvs	1177	GTGAGCGGTGCCCATTGATGGGGAACtgagacaccaagcatagccCAGCACTTAATTTTTAAAAAGGCTTAAAGTGTCACATACAGAAGCTCATTAAGTTAACAAGTGTACAGATGCTTGTTTACTTATTACGCACAATCTTACGAGGCCACACAATCTGAGCAATGATTAGGAGCTCAAAGTTTAGATCCAATCTCAGGACAACATGaaataaatgacTTTCACTGGGATCGTGGGGAC	Sites from different genomic background and their variants with FOXA1 motifs mutated	1.72202	2.50491	0.597383	0.418638
seq306_rvs	1178	GTGAGCGGTGCCCATTGATGGGGAACTGATATCAGGTTAAAAGAAACATTTCCTGGCAGATGCACAGCTCTGGAAAATTTTGTTTTCCAAACGTCTGGAAAACAAAAGGAAAGCTTCCTTTGTTTACATAGCCAAGAAGGTTGAGTGATGAGAATCAGAAAAGATTTTGAAGCAATACAAGATCTTCTCCTAGGGCCATTAGAGATCAGCTAATCTGTTTTTCACTGGGATCGTGGGGAC	Sites from different genomic background and their variants with FOXA1 motifs mutated	0.181984	0.6799	1.48352	0.489844
seq307_rvs	1179	GTGAGCGGTGCCCATTGATGGGGAACGGGGATTCTTTCATTATACAAATACATGTTATTTTTGAATTTCAGAAGAAATCATGATATGTCAATCTATTGAGTGCTAACTAAAAGTTCTCTTTGTTTACTTAGCTTTCTCTTAGTTGTAAGAAAGAAAAAGACGTCTTGCATGAAAATAGTACGTTGCGGGAAGAAATTGCCATGCTAAGACTGGAGCTAGTTTCACTGGGATCGTGGGGAC	Sites from different genomic background and their variants with FOXA1 motifs mutated	0.702164	1.17589	0.959289	0.503268
seq308_rvs	1180	GTGAGCGGTGCCCATTGATGGGGAACGGATTCTTTCATTATACAAATACATGTTATTTTTGAATTTCAGAAGAAATAATGATATGTCAATCTATTGAGTGCTAACTAAAAGTTCTCTTTGTTTACTTAGCTTTCTCTTAGTTGTAAGAAAGAAAAAGACTTCTTGCATGAAAATAGTACGTTGCGGGAAGAAATTGCCATGCTAAGACTGGAGCTAGACTTTCACTGGGATCGTGGGGAC	Sites from different genomic background and their variants with FOXA1 motifs mutated	0.554503	1.13296	0.70046	0.488666
seq309_rvs	1181	GTGAGCGGTGCCCATTGATGGGGAACAAGAATTAAAATAAACTTGACTAGTATCTCTGCAACCAAACATCAAATCAGTCTTGTTGGTCATTCGATTTAGACAGTATTCTTATGAGGAGCATGTTTACTCTGTATTTTTTTCTTCAGCTCAAGAGATTGTACTTTTGCATTTTTCTTCATAATCATTATCCTATTCATAGAATCAGTAATTAGTGAAATTTTTCACTGGGATCGTGGGGAC	Sites from different genomic background and their variants with FOXA1 motifs mutated	0	3.04637	1.42689	0.219209
seq310_rvs	1182	GTGAGCGGTGCCCATTGATGGGGAACGTCTCTAAGAATCATAAGGGTGTGAAATAATTGATTTCCAGGTTTCACAAGCAATGAAGGACTTTCTGCTTAATACTGAGCTGTATTATTTTTGTTTACATTGTGCCCATCTATGATTTCATTTGGAAAAAGAAAGTTTAGCTATCAAAATATTTCAAAACTAAACTCTAAAAAACCTATCTAAGGTGTCTTATTTCACTGGGATCGTGGGGAC	Sites from different genomic background and their variants with FOXA1 motifs mutated	0	#DIV/0!	0	0.437235
seq311_rvs	1183	GTGAGCGGTGCCCATTGATGGGGAACCCACTTTCATATGCTTCTGTAAAACCATCAAGCTGAATCGAATTCTCTTCAGGTATTCTTATCTCCCCGTAACTTGCCTTTGGTTCAGTCTCCATGTTTACATTCCCTTTATTTACAGGACTCCGCCTTTTATCTTTCTTTTGAGCTAAAAAAAGCAACCTGGCTGGAGGTAATTATACTGAGAAATTCTTTATTTCACTGGGATCGTGGGGAC	Sites from different genomic background and their variants with FOXA1 motifs mutated	0	0.894561	0.961007	0.31871
seq312_rvs	1184	GTGAGCGGTGCCCATTGATGGGGAACTCAAGTTTCATGGTCATTTCAGGAAAAAATTTCCATTAATAAAATGCAAATGAATACACCTGGGTGTCTCATTTACAAATAAATTTCTCGTTGATGTTTACTTTGTTTTTATATTCTTGCAAGGTTAAAAAGTTACCGTTTCTTGAATATTCCTTATTAATTTTTCTAGACATCAATTAATTTGTTGAATAGATTTCACTGGGATCGTGGGGAC	Sites from different genomic background and their variants with FOXA1 motifs mutated	1.0306	1.91896	0.811108	0.347431
seq313_rvs	1185	GTGAGCGGTGCCCATTGATGGGGAACATTAGGCAGATATAGGGACCTGAGACTTAGGTGGTTATTTTCTTCATCTCATCGGTGGGGACCTGGCTTCTTTGACTGCACCTTGATGTGCTTGTTTACACTGTTAGTATTTCCCCTTGTGGATACTGTAGGCTTATTTTACAGCCAGAGTGAGTAGGGGCAGGCTATCTGGCCAGTCGCCACCTCAGATTATTTTCACTGGGATCGTGGGGAC	Sites from different genomic background and their variants with FOXA1 motifs mutated	0.852019	1.33324	1.13976	0.329839
seq314_rvs	1186	GTGAGCGGTGCCCATTGATGGGGAACATTAGGCAGATACAGGGACCTGAGACTTAGGTGGTTATTTTCTTCATCTCATCAGTGGGGACCTGGCTTCTTTGACTGCACCTTGATGTGCTTGTTTACACTGTTAGTATTTCCCCTTGTGGATACTGTAGGCTTATTTTATAGCCAGAGTGAGTAGGGGCAGGCTATCTGGCCAGTCGCCACCTCAGATTATTTTCACTGGGATCGTGGGGAC	Sites from different genomic background and their variants with FOXA1 motifs mutated	1.69759	2.49416	0.942555	0.324052
seq315_rvs	1187	GTGAGCGGTGCCCATTGATGGGGAACTCTGGAAATTTTCTCTTACTTAACAGTCATTTTCTAAATATAATGGAATGTCATCTTTAGTCTATATCCAGGATCCTGGAATCCAAGTAATTCATGTTTACTTATTTTGTAGCTTAGCAGAAAACTGAATCTAGCTTAGTGTTCTGAATAAATAATAATTCTACAACCTAGAGAATTACTTGGCAGCACTATGTTTCACTGGGATCGTGGGGAC	Sites from different genomic background and their variants with FOXA1 motifs mutated	0	1.44971	0.44947	0.379223
seq316_rvs	1188	GTGAGCGGTGCCCATTGATGGGGAACAATTAAAAAAGAATAAATGTCAGTAGAACCTCATTAAGACAGGTCTGACATTTTAAATAAAATAGGAGAAAAATCCATGAATATTAAATCCCTGTTTACTTATCTTTCTGTAATATTTGTGATATGAATTTCTTCCAGGCATCCCATCTTTCACACATAATTTAACACTTGCATTACCTTACTTCCTCTAACCTTTCACTGGGATCGTGGGGAC	Sites from different genomic background and their variants with FOXA1 motifs mutated	22.5496	0.00609435	3.26807	0.365555
seq317_rvs	1189	GTGAGCGGTGCCCATTGATGGGGAACgtcAAAAAAATATATATATGGTAAATTTGAAGAATGGTTAAAGAAGTGGGTGAACAGCCTTGGCATTTTCTCAACACTATAATTTTTTTGGTTGTTTACTTTGTTTTTTCTTGTAATTAAGTAATAATAAAAAGTTCAATAACAACAGCTCACTTTTTTGAAGAATGGTTAAAGAAGTGGGTGAGCAGCCTTGTTTCACTGGGATCGTGGGGAC	Sites from different genomic background and their variants with FOXA1 motifs mutated	1.89209	0.809685	1.11449	0.366667
seq318_rvs	1190	GTGAGCGGTGCCCATTGATGGGGAACAACAATGCTTCTTAAAATATTCTACCATATTTTAAGAAGCAATTTCTCCAAATATTTTCTAATTGATAATATTTCAGGCTTATACATTTTTATGTTTACTTTGGGGATCACAAGAAAGCTAATCAACTTTTAATTTGTAGAATGTAACAGGGCATATTCACGTAAGTTTATACATACTTTCCTATATTTAATCTTTCACTGGGATCGTGGGGAC	Sites from different genomic background and their variants with FOXA1 motifs mutated	2.08111	0.867901	1.95914	0.448215
seq319_rvs	1191	GTGAGCGGTGCCCATTGATGGGGAACgggtggggaagcaaacattcaATACTTTGCACCAGTGTAACACCAATTATACTGGATTCATTTAATATGCTTGTCTCCTATTAATTAATATTTGTTTACATTGTCAATGTTTTGAAAGTACTTCATAATCAGTATGATATTTCCTATTACGCCTTCTCCATGTAAAAAATATTTATCCATCTATCTATAAACTTTTCACTGGGATCGTGGGGAC	Sites from different genomic background and their variants with FOXA1 motifs mutated	13.5298	1.46629	1.25297	0.515886
seq320_rvs	1192	GTGAGCGGTGCCCATTGATGGGGAACTTGAATGCAGATTTCATAATTAAAATTGTTAATTAAATAATAATTAAAAGTGTTTTAATAATAAAAGTCCACAATTAAAATTATTTTTATGCCATGTTTACTTATTATTTATTAAACATGCATTGAATAATTGCAATATATCAAAGAGTTTTCTGTTAGTGTGAGATATAAAACTATAATGTTCCAGTCCTCATTTCACTGGGATCGTGGGGAC	Sites from different genomic background and their variants with FOXA1 motifs mutated	0	0.00110712	0	0.311802
seq321_rvs	1193	GTGAGCGGTGCCCATTGATGGGGAACAGACACCATTTCGAACAAAACAAAACAGTTGCTCCCTTCCCTCTTGTTCCTCCCACTATTGCTGTCATTGCAAGCTCCTAGGAGCTGCCCTGTTATTTACATTGCAGTGGGCATGACTCAGGGAAGCAGCAGGCAGGGAGGAGGATGGGAAGCAAGAACCCAGCTGGGGCTAAGCAAGGTCCAGCTCATAATATTTCACTGGGATCGTGGGGAC	Sites from different genomic background and their variants with FOXA1 motifs mutated	1.00998	3.42644	1.21107	0.403408
seq322_rvs	1194	GTGAGCGGTGCCCATTGATGGGGAACCCTAGGACTGTTCCTCCCAGAGCGAGAAAGACCTCCAGGCCCTGAGCCGTGCCAGGAAATGGCCCTAGGATTGCCTCATTAAACACGAAGGGCTATTTACACTGGAGAAACAAATATTTATCTCTGGATCGAGAAGGAGGAAGGGCTTTGGAACCCCAGTCTGGCTCAGCCCTGCCTGGTAGGAGGGGGAGGATTTCACTGGGATCGTGGGGAC	Sites from different genomic background and their variants with FOXA1 motifs mutated	1211.35	2.14867	1.62908	0.187999
seq323_rvs	1195	GTGAGCGGTGCCCATTGATGGGGAACGTGTTCAGGTGGCCAGATGCCAGGCGCCTCCCTGTTATTTGTATTAGTCCTTCACCTAGAAACAACAGATGCTGTGGTGACTCAGGGAGACATGTTTACAGTAGGAGAGACTAAGAGATAGCTTCCTGGAGGCTAAAGTGATGGCACACACAGGAACTGAGACTTCCATAACTTTTCTGGAACTGGAGTAGAATTTCACTGGGATCGTGGGGAC	Sites from different genomic background and their variants with FOXA1 motifs mutated	1.90264	5.36315	1.39376	0.271439
seq324_rvs	1196	GTGAGCGGTGCCCATTGATGGGGAACAACGCTGTAGGTCAGAAAGATGTGCTTACCTTCACACAGAGCTGCAGAAATCAGGAAGGCTGCCAAGAGAGCCACGGCCAGCTTGGAAGTCATGTTTACACACAGTGAGATGGTTCCTTCCGGTGGTTTCTTCCTGGCTCTTGTCCTAGAAGCTTGTGTGCTCTGCTGTCTCTGAAAGTTTGTGCCTTATGGATTTCACTGGGATCGTGGGGAC	Sites from different genomic background and their variants with FOXA1 motifs mutated	3.22547	4.47231	1.21747	0.248192
seq325_rvs	1197	GTGAGCGGTGCCCATTGATGGGGAACGCCACTCCCCGAGGGCTTTGAGGGATCTTTGAACGTTGTGCCCATCGCTGCTGCCGCTAGGGGGCCCAGGAGGGCCGCGGTTTGGAGCTGCTCTGTTTACACAAAGGGAATAGGGTCCCAGTGGGTGTTGCCGTTCGTCCATGACAGCCCACTGGATCAGGTCCCACAGTGCAAGCAATAACGTTTTGGGGGATTTCACTGGGATCGTGGGGAC	Sites from different genomic background and their variants with FOXA1 motifs mutated	2.44392	2.0893	0.91282	0.445821
seq326_rvs	1198	GTGAGCGGTGCCCATTGATGGGGAACAGCATTATCAGCAGGGGCCAGGCTACTTGGCCCACATCTGTTTACCTATGTCCCAGGCCAGCCTGCACTCATTAGATCAGTGCAGCCATAATTTGTTTGCACAGGAGGTGGCAGAGTGTGTACTTGTGTACTTGACCTCAGACATCAAATACTTAAGTTTTGAAAGTACTGAACTGTGATGTCAGCTTGGTTTTTTCACTGGGATCGTGGGGAC	Sites from different genomic background and their variants with FOXA1 motifs mutated	1.51955	1.9207	0.729732	0.461636
seq327_rvs	1199	GTGAGCGGTGCCCATTGATGGGGAACCTTCAGAGGGCAGAACCCTCCCTGGGGACGCACCTGCCTCAGGCGCGGCCTGTGCATTCCTGCCTGGAGACAGGAGCTACCAGTCCCCGGCGCTGTTTACCTTCCGTCTGGCGGCCCAGCAGAGAGCCACCGCCCTCCCCTCTCCTGGCCTATATATAAGGCCTTGTCCTGGCTTTGCCCTGGGCGGGGACGCTTTCACTGGGATCGTGGGGAC	Sites from different genomic background and their variants with FOXA1 motifs mutated	2.02062	1.79435	1.24955	0.126171
seq328_rvs	1200	GTGAGCGGTGCCCATTGATGGGGAACGCCAGGGCTGGAAGAAGCCAGCTAGAGCCTCACAGTGACTCAGATGCCACACTCCAATTGCACTGTAGTCAGCCCACTTGTGTCATAAAGCCTGTTTACACAAAGCCTAGCATATTAGAAGCAGCTGTGAGTCAGCctgcttcagctgctgctgctgcCCCAAGAGGCCCATCTCTCCCTGTGATACTTTGGTTTTCACTGGGATCGTGGGGAC	Sites from different genomic background and their variants with FOXA1 motifs mutated	3.90702	2.06433	0.422325	0.313651
seq329_rvs	1201	GTGAGCGGTGCCCATTGATGGGGAACACGTTACAAGCACAGGGTGTACAGAAGCATTCCTGTTTCCATGAGTGAATCAACACAGCAATGCCCTACGTGCCAACAGAGCATGAGCTCATGTATTTACTCAACCTTGCTTTCTGTGTTAGAAAGAGCCCTGCATTAGGAAATCTGGACTCCCAGAGACAAAGGGTCACGCATGCCGGCCTCCTGACCTCAGTTTCACTGGGATCGTGGGGAC	Sites from different genomic background and their variants with FOXA1 motifs mutated	2.66434	2.14342	0.543893	0.257033
seq330_rvs	1202	GTGAGCGGTGCCCATTGATGGGGAACtcacatcaaagcctctgagcttaaatattaggctatTTACCATGGCTGTGAGAGACGGGGAACAAAAAACAGTGTTTAGTTAAATCAACAGCTATGTTTACACTCTCTGTATAAACAGTGCAATGTCCTCAAAGAAATCACACAAGAAGGAACAGTAACTCCTGCCAACACACTGGTAAACTTGGCTCTGCCATTTCACTGGGATCGTGGGGAC	Sites from different genomic background and their variants with FOXA1 motifs mutated	0.0458315	2.51811	1.31438	0.387905
seq331_rvs	1203	GTGAGCGGTGCCCATTGATGGGGAACTATTCTGCAGGATAAAATTGGAAAGAACTCAGTACATTCATTGTTCAAAGCAATTGATTCACCCTTGAGAAAGCAGGCCGGTAGTTGAAGTGTGTTTACACAGTGACTCAGCTTCTGCTCAGAATTGGGTAACAGGtctttattatctttactttctttcttAGAAAAAAAAATTGACTAAGTTTTTACAGTGTTTCACTGGGATCGTGGGGAC	Sites from different genomic background and their variants with FOXA1 motifs mutated	1.45501	0.624435	0.721332	0.45364
seq332_rvs	1204	GTGAGCGGTGCCCATTGATGGGGAACACAGCCAAAAATAAAATTGATTTGGAATGTGATTTACCCAGATAAATCATCAGCTCAAGGGACTGCTTGGAGAGAAGGAGAGCTGACCTATGCCTGTTGACTCACCATGTAAACACAGTCATGGTAATTTACTAGCAGCAAGACCTGTTTCCTGCTGAGCAGTTCCAGTCTGAGCTCCAGAGCTAGACGCAGATTTCACTGGGATCGTGGGGAC	Sites from different genomic background and their variants with FOXA1 motifs mutated	0	0.863347	0.97972	0.144912
seq333_rvs	1205	GTGAGCGGTGCCCATTGATGGGGAACGCGGGCGCGTCGTCGGCGAACTTCCTGGTCCTCTGCATCCGCCCCCGTGACGCACGCGGGCCGCCGGGGACTGGCCGCCCGCGTGCCCGCACTGTTGACTTTGCCATCCTCGGAGATGGGCGGGCCCTGTTTTTGTAGGGTCGGCGCTGTTGAATCAGAAGCAGGCAGGGGCGGAGGTGGCTGGGGAGGCACCTTTCACTGGGATCGTGGGGAC	Sites from different genomic background and their variants with FOXA1 motifs mutated	1.51162	0.448656	1.03287	0.234841
seq334_rvs	1206	GTGAGCGGTGCCCATTGATGGGGAACGACACCCTGCCTTCTTTTCTTTCCAAAAGACTTTCTTTTCCATGTAGACCGTAGATGTTTTCTGACTGAGTCAACTTTATATCCACAAGGTCTGTTGACATTTAACATGCCAAAGATCCATACAGTGGAGCAGCCAGATGTTTAGGGCCTGGTCCTGGCTTATTGCCATGAGCATTGCTCAGATTCCCAGTCTTTTCACTGGGATCGTGGGGAC	Sites from different genomic background and their variants with FOXA1 motifs mutated	2.53923	1.61623	0.737059	0.174603
seq335_rvs	1207	GTGAGCGGTGCCCATTGATGGGGAACAGGCCCGCCCCCTAGCCGCCGGGGTTGCTATGCGTTGCCGTGAAACGCCTGTCAATAAACCCTGTTTGGACAGTGGAGCAAGAGCACATGGGTTGTTTGCTTAGTGGTTAGAGGTTCAAAAGTCGACATTGTCCCGCTGCAAGCGATTACAAGTTCTTCCCCTTCCCGGGGCTCGGTCCCCTTGCACGCGGGTTTTCACTGGGATCGTGGGGAC	Sites from different genomic background and their variants with FOXA1 motifs mutated	2.88245	2.02617	0.766055	0.440166
seq336_rvs	1208	GTGAGCGGTGCCCATTGATGGGGAACGAGCAGGTGATAGCTCTTAAACAACCAGCCAGTCCCAGGTTTTCAGCCCAGTGTTTGTTCACTTATCCCAGACGCTTGACTCACGAGGGACCGTGTTTATACTGGCTCTGTCCCAGGGTCACTTTGGTTGAGTGGTATCCATTGGTGTGGCTCCTACAGCAAAAGACCAAGTCCTGATGCCAAGAGAGATTAGTTTCACTGGGATCGTGGGGAC	Sites from different genomic background and their variants with FOXA1 motifs mutated	0.297294	1.33698	0.832303	0.140143
seq337_rvs	1209	GTGAGCGGTGCCCATTGATGGGGAACAGTCACTCATTCATTACATAAAGTCTTTATCTTCGTGCATATCCTGGAACAATACTCTTAAATAAATACTCTCGGAGGCATTTTACTCCATGGCTATTTACTTTGCATTTCCATGATCTCAATGGAACACAGAAAGGGAGGAGGTAGAAGGCTTGGCAAACAATCATTTGCCACCATCTACGCACAAGGGGACTTTCACTGGGATCGTGGGGAC	Sites from different genomic background and their variants with FOXA1 motifs mutated	0.831631	2.01402	1.36627	0.415857
seq338_rvs	1210	GTGAGCGGTGCCCATTGATGGGGAACCACAATATATTTGGTAGCAGTACTAGAGGCTTCCCCTACCAGTTCTGGCACCATCCAGTTGAGATTTCTCCTGGCTCGGCTATCTGCCCAGCTCTGTTGACTTTGCACTGACTCAGTTTGGTTACTCTAAATGTACACACCCAATTCAAAAAAGTTTGAGACACCTTACAATAAGGTCATAGAACTTGTAATTTTTCACTGGGATCGTGGGGAC	Sites from different genomic background and their variants with FOXA1 motifs mutated	1.97015	0.38051	0.580031	0.269366
seq339_rvs	1211	GTGAGCGGTGCCCATTGATGGGGAACGCGTAGCGGCCGTAGCACCAGTTCCCGCCTCCCCCGCGGCCCGGCGCTGCGGGCGGGACCTGCGGCGACCTGTGGGCGGAAGTCTGTGGCTTTATTTACACAGAGGGCAGCCCGTGGAGGCTAGCCTTGTAAGGACGAATCGCTGGCGGGCCTGTGGGGGAGGCCAGGAAAGGCGGCCTTCGCCTGATAGGAATTTCACTGGGATCGTGGGGAC	Sites from different genomic background and their variants with FOXA1 motifs mutated	1.21822	0.634647	0.717127	0.461933
seq340_rvs	1212	GTGAGCGGTGCCCATTGATGGGGAACACTCTGCCCGCTCCCCAAGGGTAGAAGTCACAGTGTGATTCCTGGGAGGGCATTGCTTCTTATCTATTACTTCATTCATATATAAATAAGACATGTTTGCACTTCCAAGGTGCACCCCCGCCCCGAGGAAGAGGGATGCTGACGTGTAGTAGACGCCTTCCACTCCCTTGCAGAGTGGCTGGGGAGGACAAGATTTCACTGGGATCGTGGGGAC	Sites from different genomic background and their variants with FOXA1 motifs mutated	0.931008	5.4979	2.56124	0.225233
seq341_rvs	1213	GTGAGCGGTGCCCATTGATGGGGAACGTAGGTGACTCAGCTTCCTGCAACCTCGCTGGGGAAATTTCTCCAAATATTAATGCATGCCACGTAAGCCAGGTTCACTTGCTGGCCCTGGATGTTTATTCTGGCCCCCAGTTATATTTATTTTGTGTCTGGTAGAGCCTCACACTTCAAAGTGGAATGCTCCTGAAGTTTCTACCTGGCCTCTCATCCCAGTTTTCACTGGGATCGTGGGGAC	Sites from different genomic background and their variants with FOXA1 motifs mutated	6.03267	0.19891	0.000217293	0.351339
seq342_rvs	1214	GTGAGCGGTGCCCATTGATGGGGAACCTCTCTTCTCCCACCATCAACTCTAAACAAATCTCAGTGTCAGTTGAAGGATTTCATGTCCTGAATCTGCAAACCAGGATCATCTGGCAGCACTGTTTACCTAAAGTGATTAAAACCCATGAATCATGATGTTTATACAAGTTTTTCTTCCTTGTAAAAAGGCAAGAGGCAACGCTATAGACCACAGACGGAATTTCACTGGGATCGTGGGGAC	Sites from different genomic background and their variants with FOXA1 motifs mutated	0	0.0135007	0.182641	0.319162
seq343_rvs	1215	GTGAGCGGTGCCCATTGATGGGGAACAACACTTCTTCCATTTCCTCAACTCCTAAAcattcatttattcattcttcatCACACAAAAATCTGAATCTGGCTTCTGCCCCCTACCCTCCTTATTTACTTTCTCAAATAGTATACATTTAGTCATTAAACAAACATACATACATGCATATTTTCAAGATTATCAAGCAATTCCTGTTTCAACTTTTCTTAATTTCACTGGGATCGTGGGGAC	Sites from different genomic background and their variants with FOXA1 motifs mutated	1.8688	0.886351	0.861746	0.507974
seq344_rvs	1216	GTGAGCGGTGCCCATTGATGGGGAACGATGTTTTTGTTGTTGTTAATCTGGAGCTAAGGATGGTTGCATTGTGTTTGCATTCTAGATAACAAAGCTGGCAGTCGCAGTGAAGGAGGGTCATGTTTGCACAGCAGTGATTCAGAGCTCTGCCAGGACAGCTGCCAGTGCAGTTTATCTCCCAGTCCGATCAGGCCTTGGCGCAGGGAGGGAAGGTGGCCCTTTCACTGGGATCGTGGGGAC	Sites from different genomic background and their variants with FOXA1 motifs mutated	2.87577	2.11462	0.621899	0.380393
seq345_rvs	1217	GTGAGCGGTGCCCATTGATGGGGAACTTCCATCGTTTGCTTTTACTGTAAAGTAATATTAAGGAATTAGCCAACAGTATTTACTGAGTGACTGGTATTTACCTCTGATCCTTTGAGGACTTGTTTGCATTTCAGCTCAGGTTTTCTGACTAAGGAGATAAAAACATCTCCTGGACTATTTATTTTTTTCCGTGACCTAACCCAAGGACTTTGCACTGGGTTTCACTGGGATCGTGGGGAC	Sites from different genomic background and their variants with FOXA1 motifs mutated	828.077	0.220419	0.343794	0.412533
seq346_rvs	1218	GTGAGCGGTGCCCATTGATGGGGAACTGCAACATGCACCAGTTTCCTGGAGGTTAGTTGCTAATTCTAAAAGGCTTCAGATAATTCACTGTGTATTGAGTCATGGCTTGATGACGACCTTGTTTACAAAGCTCATTCAAACAGCCCAGTTCCTGCCCGTTTGCTCTTTGACCCTGACCGAAATCCACCAGAAGGCGAGTGACTTACAATGGGATTATTCTTTCACTGGGATCGTGGGGAC	Sites from different genomic background and their variants with FOXA1 motifs mutated	1.16122	1.75207	0.933412	0.235958
seq347_rvs	1219	GTGAGCGGTGCCCATTGATGGGGAACGGCATGAAGCAGCTGCTATAACAGAATGTGAAGCTGGGAGGTCTTAACTCTTAGATATACTGTATTTTCTCCCTCAGGCTTGCATGAGTCACTGTTTACCTACAGAGAAGAAAGAGCACTGGTCTTTGTCAATAGCCCTCACTGAGTTGAGAGATAACAGTTTCCCCATGGGAATCCTTGGTATGGATTAGATTTTCACTGGGATCGTGGGGAC	Sites from different genomic background and their variants with FOXA1 motifs mutated	1.74761	1.16162	0.936969	0.233542
seq348_rvs	1220	GTGAGCGGTGCCCATTGATGGGGAACGAAAAACTGTTAGGCCTCTACCACATGCAAGGAACTGTGCCAAGAATCAAGAGCGATAAAGACTCGTGGGTATTTGCTTGTCTGTGTTTCAAGTGTTTACACAGGGCCTGTATTTCCTGTAAGTCTCCGTCTCAGAACGTGTCAGAGAAGAATGGCTGAATGATATGCAGGAAACGTGCCATATGAACAGAGTTTTCACTGGGATCGTGGGGAC	Sites from different genomic background and their variants with FOXA1 motifs mutated	1.55077	2.77289	0.845487	0.403224
seq349_rvs	1221	GTGAGCGGTGCCCATTGATGGGGAACCAAAATGTGTTCACCTAAAGAGTATTATTTGTAAAATGCTTCGTGTTTTCTCCCTTTATGCTGACATGTAATGCTGACTCATAAGGGACCTTGCTATTTACACAAGCAGCTTTCCTATGTAAATGAATGCAAGTGACCTACTTAGTGAATACCACCAAATAAAGCAATGATTCCAGAAATCAACCCATAAGTATTTCACTGGGATCGTGGGGAC	Sites from different genomic background and their variants with FOXA1 motifs mutated	5.6954	2.86079	1.21594	0.426112
seq350_rvs	1222	GTGAGCGGTGCCCATTGATGGGGAACCTCTAAAGGAAGGCTAACTAGTTCACAGAGCCAAGGAATCCAATTTCAGAAACGCAGATAGGCAGAGTGGGTAAACAAAGCTGCACTGTAACTGTTTACTTTTCTTGCCAATTATTTGCCTAGCTGCTTCTCTCCATTCTCCAAGATCCAAAAGTGCAATTCACTGAACTATCAGTGTGGCAGCAAAATACCTTTTCACTGGGATCGTGGGGAC	Sites from different genomic background and their variants with FOXA1 motifs mutated	2.29426	3.84135	0.270851	0.481801
seq351_rvs	1223	GTGAGCGGTGCCCATTGATGGGGAACAAGTATCATAATGTGGGCTACTCACTAAAAAAAATTTTCTTCTTTTTTTTTTTCTCCCTGCTAAATATTTTCAGGATGAGTCAGTTGGTCTGTATTTGCATTGGGCATAAAATCAACATGCTAGTCAACTAGCTTTTTCTCTTTTCATTAAAGTAGTTTCTAGAGCAGAAAGTAGCAGAGGTGGAGGTGGTAATTTCACTGGGATCGTGGGGAC	Sites from different genomic background and their variants with FOXA1 motifs mutated	3.39949	0.142993	0.0853079	0.305109
seq352_rvs	1224	GTGAGCGGTGCCCATTGATGGGGAACGGCCTGCCGCATCTCTACTCAGCCCCATGCTCACTTCCCACACTCCTCAAGCTCATCAGCATCCAGCAGCACACCAGCGAGCTCAGCGCAGTGTGTTTACTCTGGGCCTGGGCCAGCAGCCCCTGCCAGGCATGACTTCAGCACTCATGGCGTGCAGGCGGGGCAGGAGGCAGGGCTGGGATGTGCACTAGGCTTTCACTGGGATCGTGGGGAC	Sites from different genomic background and their variants with FOXA1 motifs mutated	3.37524	2.95374	1.52219	0.265737
seq353_rvs	1225	GTGAGCGGTGCCCATTGATGGGGAACTGTGCCTGAGCAAGCTGTGTTTGCTCATCGTCTGGACAAACCTTGTTGAATCTTGTCAGGAAACTTTTTACATTGCTCCTTGGCAAATAGTGCTATTTACTTTGTTTAAATACCTGCAGGAAATAACACAATTGAGCAAACTAGAGACAAGGACAGTTAGTGTATTGAGTATTTTTTTCTCAATTTATTATGCTTTCACTGGGATCGTGGGGAC	Sites from different genomic background and their variants with FOXA1 motifs mutated	1.589	1.18154	0.791204	0.421077
seq354_rvs	1226	GTGAGCGGTGCCCATTGATGGGGAACGCTTACAGTTTCTCAGGGGCCTGGCACTTTGCTCTGTTGTCCCAGTGACTCACATGATAATTTTCCAGGCCTTCAAACTAGGTCAACAGCTTTGTTTGCCCAGAGAGCTCCCCTGGGAGGCCATTCTAAGGAAAGCAGACTGAAAGGGGATGTTTGGCCAGGTGATTCTTTTTGCTGGCTTTTAGCCTGAGGATTTCACTGGGATCGTGGGGAC	Sites from different genomic background and their variants with FOXA1 motifs mutated	3.2364	1.91446	1.17911	0.182349
seq355_rvs	1227	GTGAGCGGTGCCCATTGATGGGGAACTCTCCTGGCAACTGTGCAGCTCCACTCTGCACCCTTGGTTTATCCTTCCTGTTTCCTCACTTATCAAATATTTATTGTCAACAACGGGCAGTTCTGTTTGCACACAGTGTGATGGGGTAATGAGATAGTTAGGTTTCCTCCTGTTATTGATGGGGAGTGCTGATGGCATGAATAATTTCCTCTTTTTATAAATTTTCACTGGGATCGTGGGGAC	Sites from different genomic background and their variants with FOXA1 motifs mutated	0	0.556422	1.01365	0.286
seq356_rvs	1228	GTGAGCGGTGCCCATTGATGGGGAACCCTCTGACTCACCCTTCCTAGTGCCACCCAAGTTTCATCTGCACCATTGCTTACACATAATACAAGTACTTTATTTACTTACGCATTTGTTAATGTTTGCTCAGCTGTCTTGGTGCCTTTGTGTCTTTCACTGTGCTTTTAATTAGCTCGGCTGATTCTAAGAGTGGAGGTAAGCCAAGGTTTGAACCAGGTGTTTCACTGGGATCGTGGGGAC	Sites from different genomic background and their variants with FOXA1 motifs mutated	0	1.69044	1.41634	0.518168
seq357_rvs	1229	GTGAGCGGTGCCCATTGATGGGGAACCTGTATCCATCTGGGCAGTATCTTCTCTGGGCCTGGCCTGTCATAGGTGCTTCAGGTTTCCCCATTTGAACCAGATACCAGTCGGGTTACCGGATGTTTGCTTAAAATGAGTCATAGGCTTCCTGCTATTCCTGTGCTGCTTCCAGCTAGGACTGATCGAATCAGTCTGGATTTTCCTTGGGGTGATCCGCAGTTTCACTGGGATCGTGGGGAC	Sites from different genomic background and their variants with FOXA1 motifs mutated	5.02705	0.91793	0.44429	0.135496
seq358_rvs	1230	GTGAGCGGTGCCCATTGATGGGGAACGTCTCTTGAGGGCAGGGACCCTGGCTGCTTTTCCCATTATCCTTCCAAAGCTCCAGCTCTGGGGCCATGAACCAGAAATCATTCCTTCAAGGATGTTGACACAGTGAGTCACCTGAGAAGGGGCAGGGTGCAGGAGGGGTGGGGCAGGAGATCAGGAACTGGTGTGGGACATTAGGGGTGGGAGATAGGCCAGTTTCACTGGGATCGTGGGGAC	Sites from different genomic background and their variants with FOXA1 motifs mutated	0.840097	1.41603	1.27105	0.245819
seq359_rvs	1231	GTGAGCGGTGCCCATTGATGGGGAACCAGCCCACATGCCTTTGTTGTGGCTTCCAAGTTTTCTTTTCCACGTCACCTGCGCTGCTTGCTCTCTGGTTTTGTTGACTTTAGTGCTGTCTCTGTTTGCTCTGGCTGAGCCAACAGCCTCAGGATGAAACTCTGAGCCCAGGAAGTGTGAACCTGAGAGGCAGCAGGCTGGGGGTGGGGACGGAGGCAAATGTTTCACTGGGATCGTGGGGAC	Sites from different genomic background and their variants with FOXA1 motifs mutated	1.92515	2.05526	0.811708	0.434743
seq360_rvs	1232	GTGAGCGGTGCCCATTGATGGGGAACgtgaatgctggagttgggttatgaaatcaggcagttaaactacagtctgtgtatttaaccaTAGGGCTGTGATTCAAGCCACTTGAAATAAGGATGTTTACAAAGAAATATTGATTCATAGCCATAATAGCAATTCAAATATTGACATAACATGCGGGGCATCTGTTCAAATTTAGATTACCACATCACACAGTTTCACTGGGATCGTGGGGAC	Sites from different genomic background and their variants with FOXA1 motifs mutated	5.28945	1.64431	0.761409	0.429006
seq361_rvs	1233	GTGAGCGGTGCCCATTGATGGGGAACAAGCAGCCAGTGTCTCTGACACCATACAAATAAAATGCAGCACCATTTGGTGATCCAGCCTATGTTTATTCTTCTCCCTTTGGCAACAGACACTATTTACTTACTATCTTTCCCAGAGCAATAGAGGGAAGCCAGGAAAGTGCTGAGCTTGTATTCTACAACCTGAGAAGGAAGTAAGGGAAAGGAAGAGCTCTTTCACTGGGATCGTGGGGAC	Sites from different genomic background and their variants with FOXA1 motifs mutated	0	13.9883	81.9456	0.422046
seq362_rvs	1234	GTGAGCGGTGCCCATTGATGGGGAACGCTCTTGCACCAAAGCTTCCTAAAGTTGGTGATTTATTTCTGACAAGTCTGCAAAACCTGAGACAGCATTTTTCTGGGTTGAACTCACACTTCGTGTTTACTGAAGTCTGAGTCACGGCCCTGCCTTGCTCACAGGCACGCCTGACTGTTCTTTACGCTGATACCAGTATGCAGGGCCAGCTCCCTCTACCATTTTCACTGGGATCGTGGGGAC	Sites from different genomic background and their variants with FOXA1 motifs mutated	21.1997	1.40567	0.760904	0.0663542
seq363_rvs	1235	GTGAGCGGTGCCCATTGATGGGGAACTGCTTAATTCTCCATTTCAAAACATTCCAGGAATGGAAAAATGATTCAGCTGGAAGGCATTCGCCCTGTCAGCACCCTATTATCCTAACACAGTGTTTACTCTGTTACTGGTTTCAGTTATCCCTACACAGTTTGATAATCATTTTTGAAGCCAGCCTGGTGTATAACTTAGCACTGGTTCATAGCATGTTTATTTCACTGGGATCGTGGGGAC	Sites from different genomic background and their variants with FOXA1 motifs mutated	0.714053	1.27422	0.502876	0.304766
seq364_rvs	1236	GTGAGCGGTGCCCATTGATGGGGAACAAAGTAATATAGCAGAATGACTTTTATTATAGATGATAATTTATGAAAAATGTAGCCAACGGAATTGATGTCAAACTTTTATCCACAAGTGCTATTTACTTTAGTATTGCTCACTATTTACCAAGGTTTGTTACAGCAGTAGTCACTATCTCAGTTGGCATTCGGCCTGTTTATATTTTTTAAAGTGGCATTGTTTCACTGGGATCGTGGGGAC	Sites from different genomic background and their variants with FOXA1 motifs mutated	9.75034	2.33139	0.827901	0.390277
seq365_rvs	1237	GTGAGCGGTGCCCATTGATGGGGAACcaggttcatagatctaacaaatcagagagccaagagtgaaatcaggccAAATTAACATCCATTACACAATGCTGTCTCCCAAGCTCCAAGTCTGTTTACCCTGGGCAAATATTACACTTATATTTCAAAAGCAAAGGGAAGAGAGGGAAGTGGATGCTTCTAAATGCAGGAGAAGCAAATGGAAAATTTTGTGTTTCACTGGGATCGTGGGGAC	Sites from different genomic background and their variants with FOXA1 motifs mutated	0.530242	0.78606	0.689002	0.21569
seq366_rvs	1238	GTGAGCGGTGCCCATTGATGGGGAACCTTGGATTCTCTATTCCTGGCCTTTTATAAATTCCTTTGTCCCTGGCTGGGATCCAGCTGGCTTACACAACTGTCAGTGTAATCTCTATCAATATTTACACAAGGGGTCATGCCATCAAAGAAACTAGAGAAATATCAGGATTAGTGCTTTCACTGGATAAAGTTTGAGGATTGAAGAACCTTCTGTTGAGTGTTTCACTGGGATCGTGGGGAC	Sites from different genomic background and their variants with FOXA1 motifs mutated	0.511897	1.89501	1.22004	0.464851
seq367_rvs	1239	GTGAGCGGTGCCCATTGATGGGGAACATTTTTCATACTTTATGCAACAATTTGTTATGAGATACCAAAGCTGAAGAATGAGGTGTTTGACCATATTCAAAGACCACATGTGTCAGGACTGTTTACATTTCTGAAAGTACTTAGGGCAATCACAGGATGAAAGCAGTGTGTACTAAATCCTCTGTCCACAGAATTCTGCAAATATTATGTGTCTTGAGGGTTTCACTGGGATCGTGGGGAC	Sites from different genomic background and their variants with FOXA1 motifs mutated	5.4013	4.96635	0.596033	0.36959
seq368_rvs	1240	GTGAGCGGTGCCCATTGATGGGGAACATTCAAATACAGTGAACCCAGACCACATTCCAACAGCATTACCCAAGTGGTGAGGCTGAACTCTTCTGCAGATGCTTGTACACAAGACTTCATGTTTATTTTGTGACGTCACCTTCCTCTTTCCCCATTTCAAGTTGACCTTGTGTCGATTTTAACCTGGTTTTGTCTGTATAAACATGTTGGGATAAAGGAATTTCACTGGGATCGTGGGGAC	Sites from different genomic background and their variants with FOXA1 motifs mutated	2.29236	3.25373	1.12321	0.358825
seq369_rvs	1241	GTGAGCGGTGCCCATTGATGGGGAACCAAATGCTATAAAGCCAAGGCGCCCAAGCACCAGGATCCAGGGGCTGGGGTGGCAGCATGCCAGCGCCCTGAGGGCAGTGACAGCTTGCATGTGTGTTTACATACTGTTTGCAAATAAAGAGTAAGTGGGCAGATCCCTGAGCCCTCGTCACTTCCCACCATCCCTGGGGACCCACTGCCTAGTTCAGCTTCCTTTCACTGGGATCGTGGGGAC	Sites from different genomic background and their variants with FOXA1 motifs mutated	2.34986	2.41028	1.02348	0.426044
seq370_rvs	1242	GTGAGCGGTGCCCATTGATGGGGAACTAGTAGACAATAACCATGAAGTCTAACTTCCCTATAGCCAAGTGATCTCAGATAATTCCCTTCATGCAGTGACCACAACCCACAGAAAACGCATGTTTATATTATGACTCAGTGCATACATTCAGGCACACATTCACACTATGTGATAGACTCTATTTGTTAAAATGGTGTAATCTATTTTTTTTATTCTATTTTTCACTGGGATCGTGGGGAC	Sites from different genomic background and their variants with FOXA1 motifs mutated	0	3.69742	0	0.204603
seq371_rvs	1243	GTGAGCGGTGCCCATTGATGGGGAACTGCCACGGACGTGCAGCCGTTAAAATATTAATGTCTGGCATGTGGCAAACATTTAAAATATGCTGAGACTTGGGAGCTGTTGAGCTGGGCCTTGTTGACACACCGCCTCACCTGGGTGTTGTTTGCTATGTAAATGCCAAGGATTCCTCCCTGAAGCTGGAACCTGCACTCCTCTTCTCACCCCTCATTTCCTTTTCACTGGGATCGTGGGGAC	Sites from different genomic background and their variants with FOXA1 motifs mutated	1.38411	1.66865	0.699144	0.275354
seq372_rvs	1244	GTGAGCGGTGCCCATTGATGGGGAACACCAATAAGAGGCCTTTTTGAACAGTGACGCCAGGCGCCCTGGCGCTGCCCCCAAGCTCGTGCCTCATTTACAGCCTGCGGGCGGGAGTCTCCTTGTTTACCAAAGCAGAGGGCGTGTGGGAGGCGGGGGCCGTCGCTCGCTCCCGCCTCCTCGGAAACCTTGTCCCCACAACCGCTGCGTGTTAAAAAGGACTTTCACTGGGATCGTGGGGAC	Sites from different genomic background and their variants with FOXA1 motifs mutated	1.93301	1.88149	1.23018	0.204742
seq373_rvs	1245	GTGAGCGGTGCCCATTGATGGGGAACTTCTCAACAAAATTCCCACATTTATTGCTCCTCTTCTTGCTCCTGGGTTTACCTTCCTTGAATGATGATGGCATGTTTACAGTAACTCCCAGTGTTTACATTACAACTCCCAATGTTTACACTCCTTTTGTTTACATCAGGTCCCAATAATGAGGACAACTTTCTTATAGAGTGAACCTCAGTCCCCCATTACTTTCACTGGGATCGTGGGGAC	Sites from different genomic background and their variants with FOXA1 motifs mutated	0.00123591	1.8776	0.230134	0.525004
seq374_rvs	1246	GTGAGCGGTGCCCATTGATGGGGAACCTGAACTCTGTCTTAAATTAGAAGATGTTTCAGATGTCAACAATGTGACTAGGCAGTCTTATGAAACATTAACCATCTCTTTGGTTGGTTGCTTGTGTACACACAAATATATTCATTCTTGGAATGCCTTGGGCCATTAAATACGTCTAAAGGTTTGATGCTGGGAAAACATGATGAGGGCCAAGGGGTCTTGTTTCACTGGGATCGTGGGGAC	Sites from different genomic background and their variants with FOXA1 motifs mutated	2.08523	1.45906	0.994616	0.331488
seq375_rvs	1247	GTGAGCGGTGCCCATTGATGGGGAACAGCTGAGAGTCATTTCCTCATCTTTATTCCAAACGAAGCTGGACACTCCCTTTTCATTTTTGAAAAGTAATCTGTGTGAGAAGGCAGCCAGCATGTTTACCCACTGGGCTTGGAGCCAGACTTCTTTCCCTGGTTCTTCCTCTCTCTGTTTCTCAATCTCCCCTGCTCTAAGATGGCCAGATATGAAAAGCTGTTTCACTGGGATCGTGGGGAC	Sites from different genomic background and their variants with FOXA1 motifs mutated	3.68127	0.847593	0.146502	0.0875238
seq376_rvs	1248	GTGAGCGGTGCCCATTGATGGGGAACCCCACCCCACCCTGGCCACGATGACGCAAACAGAAAACCTCAGTGCTTACAGATCCCGATCTCCCACGGTCACCAATGCTCTAGAGAGGTAAATATTTACACAGGAGCCTCTAAAGCTCATAACTCAGAGGGGAGATGCTCCCCCTGCCGCCTAGGGGCTGTAAACATTTGTTCCTGCAAGCCCTGCAGCAGATTTCACTGGGATCGTGGGGAC	Sites from different genomic background and their variants with FOXA1 motifs mutated	1.08737	1.26591	0.880107	0.414959
seq377_rvs	1249	GTGAGCGGTGCCCATTGATGGGGAACTCCCATCTAAGAAGGATGCTGGCTTCTCCTGCTGTTGGTCTGTTTACACCAAACTGACTTGATATTTTTATCTGTTTACGAAGTGGTGCAAAATGTTTACATAGTAGTGACCTGGTTTCTGTGGATCTGGGAGTGCTGTTTGCAGTAGAATGTTTGCTAATCTTCCGTGACGCTCTAATCGTTTGTATTTAGTTTTCACTGGGATCGTGGGGAC	Sites from different genomic background and their variants with FOXA1 motifs mutated	2.53785	2.18825	3.09794	0.489186
seq378_rvs	1250	GTGAGCGGTGCCCATTGATGGGGAACTCAAGCATAAGCTACAACTTGCTGGCTCCCCATCTCCCAACAGaaaaaaaaaaaaaaaaccaacaaaaCTATGGCCCTGAGAGGATGGCTCTGTATTTACATTCAGCATCATATATCAGCATTTACCAGGGTGAGGCCAATGGCTGTCAACTCCTGGCTCTTAGTCAATATTTAATCACTGTTCAGTTATGTATTTCACTGGGATCGTGGGGAC	Sites from different genomic background and their variants with FOXA1 motifs mutated	0	0.0540027	2.86241	0.307396
seq379_rvs	1251	GTGAGCGGTGCCCATTGATGGGGAACCCAATGGGGTAGGTCAGCCCCAGTGAACTCTCAAATGACCACTGAAGGAGGAAGTGAGTGCAGAGTGTGATACCACTCACATCCCAGCCCAGACTGTTTGCTCAGCTGGGAGGAGTGTTGCAATTCTTCTTCCTGCAGAGATAACACCCCTTCTCATGGCTTCAGGCATCACCTATCTCCTCTAGGCTGCGCTTTTCACTGGGATCGTGGGGAC	Sites from different genomic background and their variants with FOXA1 motifs mutated	3.90721	2.07078	0.650887	0.19195
seq380_rvs	1252	GTGAGCGGTGCCCATTGATGGGGAACgtgatcctcctgtgtcagccttccaaggtgctgggattacaggcatgcacccctggccTCTGAAGCATTCCTTGAGTCAGATATGCTTGGTGTTGTTTACTCAACCTGAGTCACCTTTTGCTTCCCTGTTCACCATTACCTACTGCCTTACCCTGAAAGGGGAGGTACTTACTATATATACTCAGATCATAAATTTCACTGGGATCGTGGGGAC	Sites from different genomic background and their variants with FOXA1 motifs mutated	1.73255	1.33848	0.497269	0.388322
seq381_rvs	1253	GTGAGCGGTGCCCATTGATGGGGAACTGCGGTGACGGACAGGGTTGGCGTGGAACCATTCCCCGCCCCTTTTACCAGCCTTTATGGGACCGATGAGACAACTCTTTAACTCTCCTTTGGGTGTTTACCTAAAATTTATTGGCTCTGTAAACAGTATTAATCACAGTAGTATTAACCTTCCCTGGAGCGCTTCCGAGTGTAAATGGCAGTTCTTGGCACTTTTCACTGGGATCGTGGGGAC	Sites from different genomic background and their variants with FOXA1 motifs mutated	2.2624	3.17626	1.06157	0.269753
seq382_rvs	1254	GTGAGCGGTGCCCATTGATGGGGAACTTATTTTAATGCATGCATTAATTCTCCTTTTCATCTCACTGCCTGCCAGAAAATTGGTTGTACAAGCGTTCAAGGCATTTTCCCTGGACCAGATATTTACACAGGAGTACTGTGTTGACATTATGTGGCTTCGGATTTCAGCGGGCAGGCTGATGCCTCTTGGGACATGTAAGTGCAGAAGGCAAGGCCTGCCTTTCACTGGGATCGTGGGGAC	Sites from different genomic background and their variants with FOXA1 motifs mutated	1.47782	1.59161	0.797641	0.390064
seq383_rvs	1255	GTGAGCGGTGCCCATTGATGGGGAACTGTATGAAATTTGTACAGAGGTGGAATCGTTTCTGCCATTTTTCACACACAAGTTGGTGCACATTCCTAATATGAATTAAAAATAAATATGCCATGTGTACACAGGGATGAGTCAACATTGCATGCAGCCAGCCATGGCCACTGGGAGAAGAGTCAGACATGGGCCATGGAGCTGCAGGCTCACCTGCCCCCGTTTCACTGGGATCGTGGGGAC	Sites from different genomic background and their variants with FOXA1 motifs mutated	0.676622	2.46863	4.05114	0.366045
seq384_rvs	1256	GTGAGCGGTGCCCATTGATGGGGAACTGCCCACTGCCTATGGGAGTTGACACTTTTGAGTTTAACATTCATTCCAGCTCTTCCGTCATCTCCAGACCCTACTATTCCAAACTCATCTCTTATTGACTTTCTGACTCATTAAATGTTGACCTTAGCAATCCGCTGTCCTTTACATGGTCCAGAATACCTCCTTCTTCATCATGTTACGCCAGTCTTTCAGTTTCACTGGGATCGTGGGGAC	Sites from different genomic background and their variants with FOXA1 motifs mutated	0	2.6648	1.44175	0.243605
seq385_rvs	1257	GTGAGCGGTGCCCATTGATGGGGAACGCTTCTTAGCCCTGGTGCTATTTCTTGGCTTCCACACATTCTGTACAATTGCAGCCCTGACAGCTAATTTAGCTTCACTGTTGGTGAGTTTCTTGTTTGCTTTTGCTGCTGTCCAAATGATTCAAGGTGCTGAATGACGCCATCTGTATGTTGCTAGAGGCTGAGAGGGGGCTGGGAGGAAGCCTTAAGTCAATTTCACTGGGATCGTGGGGAC	Sites from different genomic background and their variants with FOXA1 motifs mutated	1.86222	3.35707	0.816292	0.365133
seq386_rvs	1258	GTGAGCGGTGCCCATTGATGGGGAACGGTGAATGGATTAGCGCTTAAGTGATGAATCAACTCCAACATCACCCGCTACCCTCTGCCCCATCATACCCTCATAAATCACTGTGTCATTGTTATGTACATAGTCCAACAGGATATCCAGTAATTTTTCTGTGTACACTCAGACTCTGAAATTTGATTTGTATATTGGAATAGTTTGTTCCCATCTGATTTCTTTCACTGGGATCGTGGGGAC	Sites from different genomic background and their variants with FOXA1 motifs mutated	1.82156	1.60102	0.683259	0.235431
seq387_rvs	1259	GTGAGCGGTGCCCATTGATGGGGAACTTTTGGGGGGTGGGGTGGGTGAGTGGACACCAGAACCCAGACTTGAAACCTGTGCTTGATTGAGCACCCTCAGGGCAGCCGAGCCAGCACTGTGTTTACTCTTCCTCCCCCACCCACATCACAGCAAAGAAGCGCAACTTAACACATGACTGGCCTGCCCGGGGCGCGGGGCGGGCACGAAAAATGAAGCACTTTTCACTGGGATCGTGGGGAC	Sites from different genomic background and their variants with FOXA1 motifs mutated	0	2.36761	1.0878	0.317686
seq388_rvs	1260	GTGAGCGGTGCCCATTGATGGGGAACGCAGACCGGCTCCACCGTGCCTTCTGGCCCTGAAGGGCTGGGCAGGTCCACGCCCTGCACCCTGGAGCTCCCCGGGGAGGGCGGGTGTAGGAATGTTTGCCCAGTGAGTGGACAGACGTTTACACAGCGGGATTTATAACCCACATCAGACGTCAACTCCGGGAGAAAGGGAGCTGTCCGCCCAGCCTCGAGCTTTCACTGGGATCGTGGGGAC	Sites from different genomic background and their variants with FOXA1 motifs mutated	1.67399	2.01702	1.01527	0.210989
seq389_rvs	1261	GTGAGCGGTGCCCATTGATGGGGAACTTTCCAAACCACCATCTATCTCACTGGCTTAGCAGCAGCAGCTGAGGAGTGGAAGCCAGAAGTACATTCCCATGGAGGAAAGTAAACACTTCATGTTTGCACATCCATCTCAGGAATCCTCTTAGTCACTGAAGGAAAGCAGACAGGAGTGAGTCCAAGGTTTTGGTCAAACCCTGCCTGGCATGAACTAATgTTTCACTGGGATCGTGGGGAC	Sites from different genomic background and their variants with FOXA1 motifs mutated	4.1479	0.616281	0.166299	0.405668
seq390_rvs	1262	GTGAGCGGTGCCCATTGATGGGGAACtcaaaaaaagaaaaagaaaaGCGACGACATTCAGTCAATCAGCCAGATATTTTTGGTGATGCTGCAACTCTTAATGGTATCCTGTCTGGATTCTGTTTATTTAGTTCCTAAGTTGGTAAATACAGTGCCTGTTAATCATTAACCTTTGCCTTGTCATTGACAAAGAGTTCACTTGTCAAGCTGTGAGTGGAACTTTCACTGGGATCGTGGGGAC	Sites from different genomic background and their variants with FOXA1 motifs mutated	1.65578	0.942676	0.149467	0.429293
seq391_rvs	1263	GTGAGCGGTGCCCATTGATGGGGAACAGAACTGTTTGTGTACGAACCGTTCAAATACAAAGCTAGCAACACAGCTCTCCTTCAGCCTCTACACACGTCCACCGGCTGCTCTTTTAATTCTGTTGACACAATAAGTGAGTCAGAGAAGGTGGGACAATGACCCTGATGGAGGATGGGAAAAGCTGTCTATACTCAAACACAAAACAAGAGTAAATGAAAATTTCACTGGGATCGTGGGGAC	Sites from different genomic background and their variants with FOXA1 motifs mutated	0	2.61706	0.938712	0.288576
seq392_rvs	1264	GTGAGCGGTGCCCATTGATGGGGAACTTAATTAAAGCTCAGATGTCTTTCCCAGGGCTGACTGTATTATTAGAGAATGCTTTTAGTAGATTCTCACATAGTTGGTAAAGGAATCTGGATGTTGACCTAGCTGTGATGTAACAGTAGCAACAGAGGGTGTCAGACAGCAGGGTCAATTTAACAAGGAAACACAGCTCATGTTACCAAAGGGTTTCTGTGTTTTCACTGGGATCGTGGGGAC	Sites from different genomic background and their variants with FOXA1 motifs mutated	1.20733	0.000867514	1.23285	0.00342073
seq393_rvs	1265	GTGAGCGGTGCCCATTGATGGGGAACCAGGAGAAAAGTTTTCCATTGAGAGGCTGGAGTGGAGCTCTAGGGATTGGTGGGGTTGTCACCAGCCATACCAGTGCATTCTAAGGCACAAGTTGTTTGCTTTGGCCCAGAAACAGCTGGCAGTTGGCCAGTGCCCAGCCACCTTGTCCTTTGCCCATGAAGGCTCTAGTAATTAGCAATATTCACCGAATGATTTCACTGGGATCGTGGGGAC	Sites from different genomic background and their variants with FOXA1 motifs mutated	0.976303	5.89589	2.35837	0.29003
seq394_rvs	1266	GTGAGCGGTGCCCATTGATGGGGAACCTTATCTGGGCCCATGAGTAAGCCTGCCAGCCCCCTGCTGCCCTGACTGGCGTGAGCAACAGCAATAAATAAATAAGAACAGAGACAAGAAGCTTATGTACTTTGGAGCTCCTGGTTCTATTTGATGTCATTGGACACCAGTTTGCTTTTCTTTAAAGCCTGTTTCTTTTGAACTGGGCTGCCGCAGTCTATATTTCACTGGGATCGTGGGGAC	Sites from different genomic background and their variants with FOXA1 motifs mutated	2.90517	2.41109	0.258422	0.283722
seq395_rvs	1267	GTGAGCGGTGCCCATTGATGGGGAACCTTGGGAGGGTATCGCTTTAGTCTTGCCCACATGGCTTGGAACAGGTTATTCTGTAGCATGCCAAGGACCTCAGGGCGGGGCCCTTTATGGATGTTTATTTTGGCTTGGGTACCCTTTGTGTCTAATGCAAGGTTCCTGCTCCTCTCATGCCCCCAGTGCGGGATGGAGGTAGGCACCTATTCACAGACTCTCTTTCACTGGGATCGTGGGGAC	Sites from different genomic background and their variants with FOXA1 motifs mutated	2.08912	1.47002	1.8314	0.238026
seq396_rvs	1268	GTGAGCGGTGCCCATTGATGGGGAACTGAGGCCTGAGGTGGCAGTGGGGAGGAGCTCATGGGGAGCTTAATTGTACCATCCTGGTTATTACTCATTTCACAAACATTTACATGTCTCAGTGTTGACTTAGTAGTGACGACTGCTGGACCTCGTGCATCAAAGATTTGAGGTGAGGGAACACTTAAAGAATTGGCAGTAGCCACAGCATGAACCAACGGCTTTCACTGGGATCGTGGGGAC	Sites from different genomic background and their variants with FOXA1 motifs mutated	1.7409	1.94186	0.978915	0.319662
seq397_rvs	1269	GTGAGCGGTGCCCATTGATGGGGAACCTGCAGATCTGCAAAAAAAGGGAGAAATCCGGCACTGGCTGCTCCACCGGGCCGGCTGCAAAGTGCGCGAACCGCGCCGTTTGCAATCCGTTTATTTGCATTATGCCCCATGAATCATTGTTTACCGGAGAATTGCAGCAGGGTTTGAATAGCCCGGCTTAAGAAAacacacacacacgcgcgcgcacacacaTTTCACTGGGATCGTGGGGAC	Sites from different genomic background and their variants with FOXA1 motifs mutated	3.41824	1.9148	0.860949	0.430129
seq398_rvs	1270	GTGAGCGGTGCCCATTGATGGGGAACtttcagaggacatcctctccccacccaaCCCCTACACCCGCCATGGCCCCAGGTTCATCTCTGCCGGCCCATATGACTCATTTGCTCTGGTGTGTTTACTCAGGCACCTGTTTACCCTCGTTTATGGCCGGCTTATTTATGGCTGGCTTCCAGGAACACAAGCTCCAGGAAGCGGTGGCCAAGAAAGTAGTGGTTTCACTGGGATCGTGGGGAC	Sites from different genomic background and their variants with FOXA1 motifs mutated	0.0305543	5.15934	0.612715	0.443187
seq399_rvs	1271	GTGAGCGGTGCCCATTGATGGGGAACACTGCCTGCTCCCAGATATATAGCATTAGGGCAGGGATAAATTTCAAGCTGGCAAAAGTCCAAACCCAACAGTTGCAGCTGTAGTAGCTGCCTTGTTTACAAAGCAATTCAGGAAGCTTTTAGAGGGCAGAGTGCACCAGACAGAAGGGGGTCTGTACGCAAAACATGGATGCATCCCAATGCTTTCAGAACATTTCACTGGGATCGTGGGGAC	Sites from different genomic background and their variants with FOXA1 motifs mutated	5.35763	5.81659	2.35179	0.264749
seq400_rvs	1272	GTGAGCGGTGCCCATTGATGGGGAACTGAAATCTCTCTTTATAAGTCACTCATAAACATGACTGCAGTCATATGCCTCACAGTTACTGTACTTTAATCTGCACTTGCTTCCTCCTACGTATTTACTTAAAGAGTCACAGCTTGCTGGAAATGTATCCTTCCTACTGTTGCTCTGTGTGTCTCCAACGGGGGGATTGGATCCTTGTATGTTTTTTTAACCTTTCACTGGGATCGTGGGGAC	Sites from different genomic background and their variants with FOXA1 motifs mutated	0	1.49247	0.299542	0.334319
seq401_rvs	1273	GTGAGCGGTGCCCATTGATGGGGAACGTAAAAACTTATTACTAATCATTGTTTCTCAATTTTGACTTAAGGGCTATTTGTTCAGAATAAAATATATGGAACTAAGGCCAAGAATTTGTATGTTTACCTAATGTGACTTGTGTTTGCCAATGTTTGAGAACCTCAGTGTTTGTCAAGAGGCCTAGGAATTCATAAACATAACAAAAGTAACTGGCTTTACTTTCACTGGGATCGTGGGGAC	Sites from different genomic background and their variants with FOXA1 motifs mutated	1.77486	1.02874	0.912718	0.404781
seq402_rvs	1274	GTGAGCGGTGCCCATTGATGGGGAACAGATTCCAGCCAGCAGAATAGGAATTTCAGAATACGATAAGGAGATGTTAAGGAAGGTCAGGCAGTAAAAAGAGGTTTGCTGACTCATGTGGTTTGTTGACTTAGCAAGTCAGGGAGAAGTCAATTGTTTGCTCTCCTGTTTTACAGTCTTTAGGTGTGGGCCAGCCCAGGGCCATTGATAGTCATTTTAGCCTTTCACTGGGATCGTGGGGAC	Sites from different genomic background and their variants with FOXA1 motifs mutated	1.43389	1.23822	0.432492	0.463973
seq403_rvs	1275	GTGAGCGGTGCCCATTGATGGGGAACGGGCAGCATGTTTAATTAATCTATTATCTTCTGTATTCCTTTGTGTCTGTCCCTGGGGAACTCTCTGGAAATGATCAGGCTTGCTAGTGCCTGTGTTTACCTAACTGAGTCAGAGCTTTGTTGAAGAAGAAATAAAGCCCAGAACTCCAGCAGCTAAGAGTTTTATCTCCTAACAACTGTCTGCCCCAAGCTGTTTCACTGGGATCGTGGGGAC	Sites from different genomic background and their variants with FOXA1 motifs mutated	3.01943	1.7704	0.710749	0.354951
seq404_rvs	1276	GTGAGCGGTGCCCATTGATGGGGAACATTTCTGGAGAGCACAGTGTGTTTTATCTTGAAAAAAACATAGTTCATTATTTTTTCAACTCCCATTCTTGGAAGCGCTGAATCCACTGCTGTTATTTACACAAGAAATGTCAACGATTGTTTCAGGCAGTTTGGTAGGCTAGACAATGCTTCACACAGGGGGAACTGTTTGCAATTTACTTAAAGGGTCTAATTTCACTGGGATCGTGGGGAC	Sites from different genomic background and their variants with FOXA1 motifs mutated	0.21876	2.95916	2.18817	0.449555
seq405_rvs	1277	GTGAGCGGTGCCCATTGATGGGGAACAGGGAGTAGTGTTGACCCACCCCCACTCAACACTCAGTCCAGCCAGGCCAGCCCAGGAGGAAGTCATGTAGCCACGAATCTGCCCTGAATCACTGTTGACTTTTCCTTAGCTTTGTTTACAAAATTCATGACCACAGATAAATGGTACAACTCCTggaatcaggttttgtagggcttgaaatgcatacaatttTTTCACTGGGATCGTGGGGAC	Sites from different genomic background and their variants with FOXA1 motifs mutated	1.73281	1.0006	0.766986	0.414789
seq406_rvs	1278	GTGAGCGGTGCCCATTGATGGGGAACtggaattcaaattccagtggcttaactgcaagagtccctgcttccatcactctgttaggctgtACTCATGGCCTTGAAATATCCCTTAAGGTTATTTACTTTCTTATGCTCTGGTTCTTTGCTAAACAAACAAGCTTTCAATTATTAATTTGGCTTCCTACGTGTTCTGATCCTGTAAAGGAATTATTCCATTTTTCACTGGGATCGTGGGGAC	Sites from different genomic background and their variants with FOXA1 motifs mutated	517.248	1.53489	0.363436	0.50561
seq407_rvs	1279	GTGAGCGGTGCCCATTGATGGGGAACtttccagcccttagtttctggcatttaacctgactctggtccctgaatggcatgggagtgctttCAACCACAGGTTTCCACATTCATGCCACTTGTTTGCTTTTCTGACTCATTCTGATCTACAGAGATCTTTATTTGCTTTGTGTTTCCAATGGAGAAAGAGCTTGGGAAGGGAGGATCCTAATTGTCTAAATTTCACTGGGATCGTGGGGAC	Sites from different genomic background and their variants with FOXA1 motifs mutated	3.3652	1.75445	0.380654	0.486075
seq408_rvs	1280	GTGAGCGGTGCCCATTGATGGGGAACATGAAAGCAGCCCAGACGAGCTGTGAGCAGCTGGGCTGGATAATTGTGAAGGATTCATGCTTGTTGCTGTTACCCCCAGTGTTTGCAGTGGGTTGTTTGCTTTGACTTTTGTTGAACTGTTGACAAAAGCATTAGATACAAATGGGAACAAATAAAGTGGTGAGATGCCAGGAGGGCTTGGCAGGAGTAGTGGTTTCACTGGGATCGTGGGGAC	Sites from different genomic background and their variants with FOXA1 motifs mutated	2.54481	2.11922	0.396685	0.359987
seq409_rvs	1281	GTGAGCGGTGCCCATTGATGGGGAACGCAATAGCAAAAGTAAGGCAGGGAAGTACAAATTCAATAGCAAACAAATAGTGGTATGGCCATGTCACAATACCCTGCGGCCATTTCAAGTGATGTTTACAAAGTTTGTAGGCAGACAGTCACCTCGTATTTACAAAGCTCCGACTGTGCGGGGCGCTGGGTTGGGCACGGAGCAGATAGGGCCAGAAGGCCATTTCACTGGGATCGTGGGGAC	Sites from different genomic background and their variants with FOXA1 motifs mutated	0.853202	0.755065	1.38162	0.394174
seq410_rvs	1282	GTGAGCGGTGCCCATTGATGGGGAACGGCATTCCTCCAGTGTACTTCATGGCTTGAATTCAAAATCATGTTCCAAGGTAAATAAATCTGCTCCATCTTGTTTATCCAAAGGGCAGTTTGGTGTTGACTTAGTTCTGCTCTTTTTTGGTAACTTATTCAAGAAAAGCAAAGAGCAGAAAATTCGTGGTGTTTTAATCCAGGGAGAAGGAGCGGGTGGAAGTTTCACTGGGATCGTGGGGAC	Sites from different genomic background and their variants with FOXA1 motifs mutated	0.656842	0.887339	1.60975	0.350509
seq411_rvs	1283	GTGAGCGGTGCCCATTGATGGGGAACAACCAGCTACTTTGGTGACTCATTTTTCTCCCTAACCCATGCTATTATACACTAATCCATGCATAACTTCCCTTTAATACAGATGACACAGACTGTTTACTTAGGATGGTTTTGCAATATGCACACTAACAAAGACTTTGTGAGCAGGAAGAATACCAGTTATTCAACCAAGTTTAAGAAAACAGCTGAGTGGTTTCACTGGGATCGTGGGGAC	Sites from different genomic background and their variants with FOXA1 motifs mutated	5.15203	0.99018	0.897435	0.435545
seq412_rvs	1284	GTGAGCGGTGCCCATTGATGGGGAACTTCTGTGGGCTCATTAGTATCATTTTTAAATGGAGGCTCCGCGGCTTCATTGAGCTGAATTCCTGCCCTGCCTTGCCCTCTTTCCTTTCTTATGTGTACACAGCTCTGACTCACTCATTACACAACCTTTGGAAAGAGAGTATGTGCTTAGAGGCAGAGATATGGGCTTGCCTGTGCACGTCAGTGCAAAAACTTTCACTGGGATCGTGGGGAC	Sites from different genomic background and their variants with FOXA1 motifs mutated	5.01951	1.8728	0.317733	0.185604
seq413_rvs	1285	GTGAGCGGTGCCCATTGATGGGGAACTGTAATTAGAGAAAAGTTCGGGTAGAAAACGCTATCATCCATTTCATTGTGTGGGTTGCTTAAGAAATGTTTATTTGTGGACCAGGAATTTCTTATTTGCATTGGCCCTGCCTTTGTGTATATATCCACTGCTTAGCAAAATCCTCTTCCTGAGCTGGTGAGCCTGGAAGCCTGGAAATGAAGGCCCATGGCATTTCACTGGGATCGTGGGGAC	Sites from different genomic background and their variants with FOXA1 motifs mutated	1.7309	1.88401	1.07467	0.34325
seq414_rvs	1286	GTGAGCGGTGCCCATTGATGGGGAACGAACATGCCCCACAGATCATCTGAGCAGCTGCTGGCACTAACCCCATCCATCCGGGGCAACAGGCTCCACAGGCCCCGGGGAGAGGCTGAGCTGTTTACTTTTGGTTTCTCAATAACTCCTGTTTCCGAGGGCTCTCTGCCAAAGGGAGAGAGAGGGAAGTGGCATCCCATGGCCCTGTCCAAGGACAGCCCATTTCACTGGGATCGTGGGGAC	Sites from different genomic background and their variants with FOXA1 motifs mutated	3.99534	2.86117	0.350084	0.289972
seq415_rvs	1287	GTGAGCGGTGCCCATTGATGGGGAACCCCACCCCCTCCAAAAGAAGCACTTTACTTATGTACTCACATATTTTCGGTTTCTGTGGCTGTGTTACTGGGTAGCTGTCCAGTTGAGACGAGATGTTTACTTAAGCCACACCCAGCAGAGTCAGCTTTTAATGTGTTGGGGGCACTATTTTAATCCTGTGCTGATTTGTAACCATCATCTATGGGATGCCTTTTTCACTGGGATCGTGGGGAC	Sites from different genomic background and their variants with FOXA1 motifs mutated	2.78571	2.42243	1.10452	0.464796
seq416_rvs	1288	GTGAGCGGTGCCCATTGATGGGGAACAGTAGCTGAGTCATCTCTGAGAAGAACATTCCCATCTTCAATCGCTGCGGCTGCCTGTTGTGGACGGCCCGGCTGACACGGGTAACTTGATCTGTTTACTCTGGGATTCCTAAGCCCACAGAGTGAGGCCCTCACACGGGGCCTCTCCCCGGGCATCCTGGGCGAGGAGCCCTGGCCCAGCCAGAGTCCCGTTTTTCACTGGGATCGTGGGGAC	Sites from different genomic background and their variants with FOXA1 motifs mutated	1.94048	0.950607	0.129179	0.284236
seq417_rvs	1289	GTGAGCGGTGCCCATTGATGGGGAACaaaaagtgaaagaaaaagaaaAAAAGGAAGAACCCTGTTATAGATtagaaagagcactggacttggggtcaggaTGTTTGTGTAAATGTCTCTGTTGACCTTTGGTGAGTCAGCCTTTCGTAAACTCCAGCCACAGCATGACTGCATCACCGGTTCCTTTGAAGCCCCTATGCTCCATCAACCTGCTGGAACATTTCACTGGGATCGTGGGGAC	Sites from different genomic background and their variants with FOXA1 motifs mutated	1.63823	1.6724	0.84034	0.0881484
seq418_rvs	1290	GTGAGCGGTGCCCATTGATGGGGAACGTGGTGTCCTGTGAGTCGTGGGAACTAGTCATTCCTTCCCAGTGAGAAAGTTAGGATTTATTTGAACAGACATACTCATACGAAACCTTTCTTATTTGCCCAGACATGGGTCAACATTGCTCCAGAAAAGAGTGGCTGGTGTAACGTTTCCATGATCCTTGATGCCATGATGAAAAAGCACTTGGTGAGTGTGTTTCACTGGGATCGTGGGGAC	Sites from different genomic background and their variants with FOXA1 motifs mutated	1.90082	1.65315	0.798347	0.236123
seq419_rvs	1291	GTGAGCGGTGCCCATTGATGGGGAACTTAAAGAGTCAATCAAAGTTTGCTTTAAGAGAAAAGTAAATACACCCAACTTTCCATACAATGCCGGACCCCGAGTTCACTTCCTGGTTTCACTGTTGACTCAGGTTGCAATCCTAGATAAGTAACTACACATGCTCACTGCCCTGGGCCCAAAGCTGGGGCGAGAGCCTGGAATCAGCGCACCCCCAAGAATTTTCACTGGGATCGTGGGGAC	Sites from different genomic background and their variants with FOXA1 motifs mutated	0.125393	0.961747	0.825093	0.447546
seq420_rvs	1292	GTGAGCGGTGCCCATTGATGGGGAACGGGGTGCCAGGCTAGGACACAGAAGCCAACAGGAATCCCCAAAGGGAGGAAGTGGAGTCGGGGGTGTGGCAGCCGTGCTGAGATGCTCGGCCTTTATTTACTCTGGGCAGGGACCAAGATAGGCCACTGCAGGCCGGCACCCTGCCTCCCGGCTGCTGGAGCCCCTCCCTCCCAGGAACTGCCAGCCAGGAAATTTCACTGGGATCGTGGGGAC	Sites from different genomic background and their variants with FOXA1 motifs mutated	4.19243	1.8677	1.36005	0.379511
seq421_rvs	1293	GTGAGCGGTGCCCATTGATGGGGAACGTGGGCAAAAATGCGAGTTCCGTTCATTGCCTATGACTCACATCTAATGTATGTTTAAAAGATGGGTCAGGGAAAATGTCAAGTGCCAAGCTGTGTTTATTTTGCAATAAAATAAAGGGACATAAGTAGGAAATGAATAGAACAACTACACCTAAGAACTCCTCAAATATTTGAAAAACGGCCGCAATCTGTGTTTCACTGGGATCGTGGGGAC	Sites from different genomic background and their variants with FOXA1 motifs mutated	0.703593	0.75585	0.797439	0.294209
seq422_rvs	1294	GTGAGCGGTGCCCATTGATGGGGAACGCATCGAAATGTTTGTTAAGCCCATTGGAAGAACAGTACATCCTGGAACTATTATTGGCAAAGCAAATAGTGAGTGGCATTCAGAGTTTATGCTGTTTGCTCTGTGATACTGCTGGTATGAGTTTATGTCACACACAGGAGTTACCAAGAGGTGGCTCTTTCTGGGCTGGGCAATAGCTGTTTGTTCTTCAATTTTCACTGGGATCGTGGGGAC	Sites from different genomic background and their variants with FOXA1 motifs mutated	1.22477	2.17506	1.30852	0.373824
seq423_rvs	1295	GTGAGCGGTGCCCATTGATGGGGAACatgaagggctgccagtgtaatttgaacctcaaataaacaacagataaaactgtagtataagtatgtccCATATATTGCACAACACGATCTTTTTGTTTGCCTAATCTGGCAAAGATATTGACTTAACACACACTAATCTGTTGACAGGTAGGTGAAATATTTGAACTTCTACGTTGCTTCTCTAATCCTGTCCTTTCACTGGGATCGTGGGGAC	Sites from different genomic background and their variants with FOXA1 motifs mutated	1.82138	1.25828	1.0718	0.391002
seq424_rvs	1296	GTGAGCGGTGCCCATTGATGGGGAACATCCTGTAGCCTCAGGGCTCTGACGTAAGCCACTTATCCTTGGGAAACATTTAGGTAAATATCACAGCTGATGTTGCAATTGTGCTCAAAGAATGTTTGCATTTCATAAAAGAGGAGACTCCTAGACACTAACACCCTAATCCACAAGGAATGCTCCCACATGCAGACATTTGGATACCTGCAAATAACAAGGTTTCACTGGGATCGTGGGGAC	Sites from different genomic background and their variants with FOXA1 motifs mutated	35.0309	0.841959	0.234004	0.36381
seq425_rvs	1297	GTGAGCGGTGCCCATTGATGGGGAACACGGAAAGTATGTTGCTGGGGCACAACATTCCAACCACCGCTCTCACAGCAGTACAAGTATCTCATTCTTCACCTTTTAAAATATTTGCCTCTTGTTTATATAGTGCCTGCATGTTTGCAGAGCACATTCACTGGACACTTTTTCATGGGCTCAGAGGGGGTTTGCAttgcaatgaatctgagaggtcattctTTTCACTGGGATCGTGGGGAC	Sites from different genomic background and their variants with FOXA1 motifs mutated	1.55793	1.00213	0.9312	0.341236
seq426_rvs	1298	GTGAGCGGTGCCCATTGATGGGGAACGTGCTTCTAACTAGGTTAGGATACCCTGTTCTCATATATGAACTCTGCAAGAATGAGTACAATTTTCAGGAATGAGAGGGCAGGAGGGGGGAGTTATTTACATTAGCATTTGCCAAGTTTTCACTGTTTATCTTACCGGAAAGTCAACAGTGTGACTATTAACCTCCTGCATAATTAAAATTTGGGCCTTGTTTTTCACTGGGATCGTGGGGAC	Sites from different genomic background and their variants with FOXA1 motifs mutated	2.00572	1.59737	1.84759	0.446752
seq427_rvs	1299	GTGAGCGGTGCCCATTGATGGGGAACCCTCTCTGTGTTAATAATTAGACAAAGCTGGAGTCAGAAGTGAAGTTTCTATTAGACAGAGAGGCATAAACAGAGTAAGAATGAAGTGTGTCTTGTGTACATATGGGAGGGAAAATGAGGTTCAAGAGTCCATAAAAGCTTTAGTAATATTTGATCAGCAGTGTTTGTGCCTTCTTTTTCCTGGACTGCAACTTTTCACTGGGATCGTGGGGAC	Sites from different genomic background and their variants with FOXA1 motifs mutated	1.11388	1.45408	0.928997	0.279497
seq428_rvs	1300	GTGAGCGGTGCCCATTGATGGGGAACAAACAGCTCATGCTTATTATCTTATTACAGGAATGCCACTGGTTAAATCAGGCTCTGAATATAAATAGCCATATTACTGCCATCAGGCATCAATGTTTATTTAGTGGCTGTGAGTCATGCATACCTCTTTGATCGGGTTTGGAATGAGCCATTGCCGTTTTTGTTCAAAAAGGTTATTTGCAAAGGCTACAGATTTCACTGGGATCGTGGGGAC	Sites from different genomic background and their variants with FOXA1 motifs mutated	2.04213	1.15252	0.414114	0.503247
seq429_rvs	1301	GTGAGCGGTGCCCATTGATGGGGAACAGGTGGGGTAAGGGATGTGTACTCTTTCAAGGAGTGGGAGAATTATTCTAGCGAATGTTTGTGTTGTCCCAGTTCTGTTTACAAAGCCTCGTCATGTTTACAGATGGCTGCGCAATTCATTACCTCATTTAACTCTCATGTACCTCCTCTGAGGGAGTAAGAGCTGTTACAGCCAAGTTTAGGTCAGTAAATATTTCACTGGGATCGTGGGGAC	Sites from different genomic background and their variants with FOXA1 motifs mutated	560.393	1.53932	0.983051	0.378605
seq430_rvs	1302	GTGAGCGGTGCCCATTGATGGGGAACCAATGCACTTCAAAGGAGAGCAGAATGCATTTCTTGTACAGAATTCCTGGATATGTTTGATCATTAGTTAGGGCAAGTAGTTTGACTTGAGGCTATTTACTCAGCAGGAATAAAAAGTACAGCATTGCTTCAACCAAGAGGAGTGCCCCATACCTTCCCCAAGCAGAATTTAATAATTTGATCTGTCAGAGGATTTCACTGGGATCGTGGGGAC	Sites from different genomic background and their variants with FOXA1 motifs mutated	0.424874	1.3982	0.85282	0.232848
seq431_rvs	1303	GTGAGCGGTGCCCATTGATGGGGAACCGGCCTGCTTGCGTGTGCAAGTCCACGGGCACACGTCCTGCCTTCATGTCTTGGACTTTAAACACCCTGGGCAGCTGGCCAGGCCTTGGTTTTGTTTGCAGAGTTGCCTAATCTAATATTGGTATTTAGCAAACAAAGCCCAAACAAGGGAGAAGTAGGCCCCTCTTGCCTCTTCTGAGCTTCCAGGGCTCTCTTTCACTGGGATCGTGGGGAC	Sites from different genomic background and their variants with FOXA1 motifs mutated	1.29169	1.46527	0.525881	0.400985
seq432_rvs	1304	GTGAGCGGTGCCCATTGATGGGGAACGCACTCGGCTCCCCAGAGGTCAGCGCACCCCAAGCCCAGAGGCCGGCTGGCCTCGGCACGTCTCACTCCACTATCTTCCCTCCTCCCTGAACTCTGTTTACACAAGGCTGGTCTTGGCTCTGAGGCTGCTAGATTTTAAATGCAATCTCACTGGTGACTCACTGGTGCATCGTCATTTGGCTTTGCCTGGAATTTTCACTGGGATCGTGGGGAC	Sites from different genomic background and their variants with FOXA1 motifs mutated	2.87595	1.67263	0.687284	0.4771
seq433_rvs	1305	GTGAGCGGTGCCCATTGATGGGGAACAACAATCTCCATGCACTAACCCTGGTTAATGTATTACTCTTTAACTCACACTCTAATCTAACTGTGACAGTGATGAGTTGTAAATTCTGCTTCATGTGTACATTTCCTGAGGTTGACATTAAAACGCCTCTGCAGACCCAGCAGAGTTCAGAGGTTTAAAGTTGAAATTTTCATATTCAAATAGAGTTGTCTGTTTCACTGGGATCGTGGGGAC	Sites from different genomic background and their variants with FOXA1 motifs mutated	1.78612	0.851275	0.696821	0.118938
seq434_rvs	1306	GTGAGCGGTGCCCATTGATGGGGAACATGTACTTTGGAAACAACTAACCAGGTGTATGTTTTTCGAAGTGTTAATGATTGCTAGGTTGTGACACTGAAATCAGTAAAACACGAATCAAATATTTACACATACCTTCCATGCAGTGTATTTTCCATCATGGGAAGGTATTGGGCAATGGAAAATTTCTCAAATACTTTTACTGGAAGAGACAAATTAGGCTTTCACTGGGATCGTGGGGAC	Sites from different genomic background and their variants with FOXA1 motifs mutated	0.881547	0.741483	0.897349	0.157066
seq435_rvs	1307	GTGAGCGGTGCCCATTGATGGGGAACctggaaaattatgtagccagtcctgCTGTCTCATGGTTAGCTTCAGGCAATCAGAGGAGGGAATGGTTTACTCCAGGAGGAATGGTGACTTCTTATTTGCTTATTCCACCCTTCTTTACCTTTGCCTTCAAAATGTTTATTCAGGGAGTCCTACTGCCTGCTGTTACTGGTGTTGGCAGAAGATAGCACTGGTTTTCACTGGGATCGTGGGGAC	Sites from different genomic background and their variants with FOXA1 motifs mutated	2.13526	1.59978	1.1282	0.367704
seq436_rvs	1308	GTGAGCGGTGCCCATTGATGGGGAACGAAATGCCTCGCTTTTATTGTGAAGTTTTGCCTGCATTTTCTCCCTAACATTTATTTATTGCGGTGTCATTTACCGCTATGTGCAGAGATAATGTTTACTGAACGATCAACTGTCAACACTGTCTTGGCTGATAACCAGGAAGGAGCAAGCTTCCAAGTGCGTCACATCCTAATGTTGAAGGCTGCTGAGCACTTTCACTGGGATCGTGGGGAC	Sites from different genomic background and their variants with FOXA1 motifs mutated	2.34847	1.76952	0.908301	0.321013
seq437_rvs	1309	GTGAGCGGTGCCCATTGATGGGGAACAATCTTCATGGAAAACTCTAAGGCAGATGGGAAAAAGAGAACTTGTTGATATTGGCCCTTAGCCAAGGGCAGAGGGTGATATAACAACAACTGATGTTTGCATAACTTCACCTCCTGGACCCTGGGGTGCTTGCAAACATCCATTCATTCATCCTGGTTCACTCATGTGAAATATGTAGGTGGTGTGTTTTAATTTCACTGGGATCGTGGGGAC	Sites from different genomic background and their variants with FOXA1 motifs mutated	0.954906	0.952755	#DIV/0!	0.332599
seq438_rvs	1310	GTGAGCGGTGCCCATTGATGGGGAACttgagttgtgggtaccatatacccgtgtaagtctacatttAACACTGAACCCTTTGTGTTGAGTACTCTGCATACAGTGTCATCATACCTTGAGTATTTACATTTAGTCATCATGTTTTCAAATAGTCCCGCCCTGCCCCTTCCCAggactgcagtgatacttacgttagagcacttgatgttatcccacaggTTTCACTGGGATCGTGGGGAC	Sites from different genomic background and their variants with FOXA1 motifs mutated	1.68725	6.5493	140.844	0.270581
seq439_rvs	1311	GTGAGCGGTGCCCATTGATGGGGAACGTGGATGTCAGCTCACTCACTCATAGCCTTCCAGCCAGTCTCCACAGTCCCCACTGGGAAATCTGTCATGACCCTGTCATGCTCCCCAGATAGATGTTTGCTTAGAGAAAACCAAACATCTGATAAGGGAAGATCAGTAGAATCTGGTTTTATGTTCCCTAGGGTCAACCCAGAGTGAAATATAAGAAGTAAATTTCACTGGGATCGTGGGGAC	Sites from different genomic background and their variants with FOXA1 motifs mutated	0.00420748	0.695439	1.24464	0.311684
seq440_rvs	1312	GTGAGCGGTGCCCATTGATGGGGAACTTTCAGATAGCTCTAGCTTCTGCCATCTTGAGTAATAAAATATGATTTACTGCTCTGCACCCTGCCAAGGATTACTCAAGATACATAGACTCATGTTGACTTAGGATTGCTGCTAAAAATGAATTGACAGCAGTATGATTTCTGGATTTAAAAGAGGTCATAAACAGACTTTGATAAGTGATATTTTATGTAGTTTCACTGGGATCGTGGGGAC	Sites from different genomic background and their variants with FOXA1 motifs mutated	0	29.0319	29.4492	0.24904
seq441_rvs	1313	GTGAGCGGTGCCCATTGATGGGGAACTCAGTGTCAAGAAGTATTTGCCAATTTCTATGAAACTGTGAACGTAAAGAAAGGCCTGTGAGTCATAAGTACAGGAGAGGAAATTAACTGCAATATTTACTGTGCAGATTCTGATTCACTACTGTTTTGGGACAAAGCCTGGTTGCTGTTAGCAGATGCATTTACATTCTGCTGGAAGCTCAATCTTATCAAGTTTCACTGGGATCGTGGGGAC	Sites from different genomic background and their variants with FOXA1 motifs mutated	0	2.61301	1.43456	0.0917867
seq442_rvs	1314	GTGAGCGGTGCCCATTGATGGGGAACaaacaGTCCCATCAGGGCAATTTTGTCAATGACAGTTTCGTCAGCCTCCAAACACAGCAGAGTGGAAAACTGGTCATTCTTCAACTTTATCATGTTTATTTTGCTGGTCTTAGGCAATCCTTAAGCAAGTTTGACAAAACCCAGCTATTGCTCAATAAACCTCAGCCTTCTTGCTTGTTGTAGCAAATAAAATTTTCACTGGGATCGTGGGGAC	Sites from different genomic background and their variants with FOXA1 motifs mutated	1.6766	4.81185	1.1114	0.256061
seq1_rvs_mut	1315	GTGAGCGGTGCCCATTGATGGGGAACGAACCTCTCCTTTTTCTAAAGACTTTTATAGGCATTTTTTTTTCTTCTTCTCAGCATGTGAACCAATGTGTAACTCAAATAGATGTTACTTTGCaGaTTACTTAGATTGTTTTAAAAGGCTAGCTGTGTGGAGGAATGAGGAAGGAAGGGAGGCGGGAGTGGCTGGAGTTTTTTTTTTTCTCaGaTGACCTAATTTCACTGGGATCGTGGGGAC	Sites from different genomic background and their variants with FOXA1 motifs mutated	0.883429	0.850351	0.515189	-0.0278493
seq2_mut	1316	GTGAGCGGTGCCCATTGATGGGGAACGTTTTTTTTTTTAAGTTAGTAGTACCTTCTGTATCCTTCAAACATCTAAAGAGAAAAAGCTAATAGATTGTGCAATATTTCCAGAAGGCAAAGTAAtCtTGCAACAAAAAAGTAAAGTAAAAGATGATCTTATGTTTGAAATGTTTCTGAGCTTTGTTTGATGGTTTCTTGATtgtgtgtgtgagtgtgtgtgTTTCACTGGGATCGTGGGGAC	Sites from different genomic background and their variants with FOXA1 motifs mutated	2.73426	0.702469	0.51216	0.0209899
seq3_mut	1317	GTGAGCGGTGCCCATTGATGGGGAACCCTGCACTCCTGCCGGTGGCCTGACCCCTTCTGCCCTGTGCCAATTGTCTGCACCCTCCATCCGGGGTTTGCCAGTCAGCCGGCCCAGAGCTATGTAAtCtACAAGTCTAGATGTGTCCCTATTTGGGCAACTCTGCAAGGGAAAAATAAGAAGTTGTTAGAATGCTAAGAATGCAGAGCATCCGGAGATTCCTTTCACTGGGATCGTGGGGAC	Sites from different genomic background and their variants with FOXA1 motifs mutated	3.10461	1.43806	1.2693	-0.06835
seq4_mut	1318	GTGAGCGGTGCCCATTGATGGGGAACTTTAATTTTGCCCTATGTAAACTTGCTCAGCTGTAAACAAACAAGCCATCATGGAGACTAGATCAAATAATAAGCTCGTTGACTCCACGCTAGAGTAAtCtAGGACATCAGAGTAAGTCATAGCCCTACAGATGTTAGACAAAAGGAAGGATTTTTACGTctttattgatgtaaattacatactgtaggagtcTTTCACTGGGATCGTGGGGAC	Sites from different genomic background and their variants with FOXA1 motifs mutated	0.000580547	2.38607	1.11492	0.39448
seq5_mut	1319	GTGAGCGGTGCCCATTGATGGGGAACCACGCGGAGAGGCCACCTGCCCGGGCCAATCTGTACGCTCCGTGATCTTCGCCCGCTCCCCGGCCCCGCGCCCTGGTGTCCCTGCAGTCGCTGAGTAAtCtGCGACTGGGAGCCATCTTGGGGCGGAGGACCGATCCCAAGCGAAGTAGTAGTGGCTGCAGCCCGGGTGCCCCCATTCGTAAAGGGGAGCCTCTTTCACTGGGATCGTGGGGAC	Sites from different genomic background and their variants with FOXA1 motifs mutated	6.98125	0.856276	0.914178	-0.0865481
seq6_mut	1320	GTGAGCGGTGCCCATTGATGGGGAACATAGACTCAATGAATCATCCCATTTTAGTTTTTAAGCTAAGCTAAGAAATACCATTGTTGAACTGTACTCAATTCAACAAACATGGATATAAATGTAAtCtAGAAAATGAGACTACTTTCAGTGAGAATGCACACTATAATTCATAAGGTAAGTCTAGCTCAAATACTGAAAAGTCAACCATTTGGGATGAAATTTCACTGGGATCGTGGGGAC	Sites from different genomic background and their variants with FOXA1 motifs mutated	0.875645	0.888335	0.399683	0.0457977
seq7_mut	1321	GTGAGCGGTGCCCATTGATGGGGAACATCCCAGGGCCTCTGGGCCTCCCACTGCACTGTGTCATCTGCCATTTGGTGTTTTCTTGGAGAAGAAGCTCTGTCATCTTCTTACATGAGCAAAGTAAtCtTCTATGTCTCTCCCACATTGTTGGTCATGTTTTCTGTTACTTGCAGCTGAATGCATTCCTGTGCCATCAATCATGTCCACTTTAGAGATAAATTTCACTGGGATCGTGGGGAC	Sites from different genomic background and their variants with FOXA1 motifs mutated	0.365226	0.911365	1.46692	-0.0634624
seq8_mut	1322	GTGAGCGGTGCCCATTGATGGGGAACAGGTTGTCTGGACAAAAGTTGTATCTACCAAACTAAATGTGTACCAAGTGAGATATCCAAGGTCACTTAGCAAACATTCTGTTAGGGATAATGTAAtCtTGAAAAGAAATTTAAGGATTTTTTTTTTTAAGACTGTTTTTGGAAACAACCAAGAGGAGAGACAAAAGGCACTTCAGTGAGGACTTTAAGCCAGTTTCACTGGGATCGTGGGGAC	Sites from different genomic background and their variants with FOXA1 motifs mutated	1.2695	4.84563	0.977165	0.169425
seq9_mut	1323	GTGAGCGGTGCCCATTGATGGGGAACCTTGTTGTTCAACTTGGAGCAAATGCTCTGTTTATCATGTTGTCTTGAGAGGGGCCACAGCTAGGCATTCCAGCCCAGCAGTGTGGCCTTATGTAAtCtTGGGTGGTTGAAAGTGATGGGATAAGGAAGCCAAAACTACCAACAGAGATGAGATTTTTCTGTATTTTATTCTTCCTGAGCAGCAGAGCCCGTGTTTCACTGGGATCGTGGGGAC	Sites from different genomic background and their variants with FOXA1 motifs mutated	1.70305	4.58614	2.5805	-0.00517532
seq10_mut	1324	GTGAGCGGTGCCCATTGATGGGGAACCAGGTTCTCCAGACTAACTAGACATTGGCAGGGTTGACTGATATTCTGCCAGCAAATCCCTCTTCTGCTCTAGTCAGCCAGGGCTGGTGACTGTGTAAtCtAGACCCCTCTCACTCCTCCCACAGCTGTGCTGCAGATGACACACACACTTCTCTTAACAATTTTTATTGAAGAAAAAATAGGCTGCTTTGCATTTCACTGGGATCGTGGGGAC	Sites from different genomic background and their variants with FOXA1 motifs mutated	1.31464	1.19342	1.83846	-0.0501581
seq11_mut	1325	GTGAGCGGTGCCCATTGATGGGGAACTAAATGCTAAAGCTGAAATGAACAGGGATGGCAGCTGCTCAGGGAACAATGAAGTGAAGTCAATCCTGAATTCCAACTTGAAAATGTTTAAAGTAAtCtAGCAGGatctaggaggtcatctaggaggtcatTTTAAGGAAATGATAAGGAAAGACAAAAGGAAAGAAGAGCAAAACAGCTTTAGAAGTTAGTTTTTCACTGGGATCGTGGGGAC	Sites from different genomic background and their variants with FOXA1 motifs mutated	0.526136	0.924288	1.42693	-0.0509881
seq12_rvs_mut	1326	GTGAGCGGTGCCCATTGATGGGGAACTGAAGCCTAGTGTTCTCTCTCAACCCCAGCTCAAACAGATATTTTGAAAAGGAAACAGAAACTCCACACACTTCCCaGaTTGCCTATTTCCAaGaTTACATTTCTCTAACAGCTAACACTATGTTTGGTTAGTTTAACTAAGTTATCCTGCTCACTTAAAATTCTATTTTTTTCTGGTTATATCTGACAATAGTTTCACTGGGATCGTGGGGAC	Sites from different genomic background and their variants with FOXA1 motifs mutated	0.417001	0.664623	1.40935	0.0718465
seq13_mut	1327	GTGAGCGGTGCCCATTGATGGGGAACtgcccagccTCTTTTCTCCATACAAGTTATTTATTGAAGTATGAATGAATGATGATTGGTGTTTCAATGAGCACTCTTATGGGCCACTGCCTAAGTAAtCtTCAAGAAGTCTCTGTACCAGATGCAGACTTAGTGGAACAAGTCCAGTTTTGAATGCATGAAGAAAGTGGTTTGGGAGAAGTAAAGTTTAGGCTTTCACTGGGATCGTGGGGAC	Sites from different genomic background and their variants with FOXA1 motifs mutated	1.40287	1.19433	0.869153	-0.0330244
seq14_mut	1328	GTGAGCGGTGCCCATTGATGGGGAACTAGCTTTGAAAACTGTGAAAGGGGATAACCCATAATTTCTTTTTTGATAAAATGACATGCCCCAGGGGTGAGCTAGGTTTGCTTTGACAAGAAAGTAAtCtAGGAGCAAGTGAAAGGAAATGAAAAATATATTACCAAACTCTCATCTTTCAGCTGCTGATGCTGCCTATTGTCAGCTGCAGCAGAGTGTAGATTTCACTGGGATCGTGGGGAC	Sites from different genomic background and their variants with FOXA1 motifs mutated	0	0.512314	0.324913	-0.0424417
seq15_mut	1329	GTGAGCGGTGCCCATTGATGGGGAACGGTGTTTAAGAAAACAAGCCAGAATTAGATAAAGTAAAACTTACTTTATTAAATAGGATGGACACCACTTCTCCCAAGAGAACTGTCTCCAAAAGTAAtCtAGAAAGATCAATCTGGTAAACTCACATCATACAGGTTCCCGTGTAAGGTATCGGGTTCAGGCAGGTGGAAGCCAAATGATCGTAATTAAAGTTTTCACTGGGATCGTGGGGAC	Sites from different genomic background and their variants with FOXA1 motifs mutated	7.00694	0.332053	0.617922	0.0148352
seq16_mut	1330	GTGAGCGGTGCCCATTGATGGGGAACCTTTGCAAAGCTATGCAAATTATAAAGCAATTCATTATGGTTAAGAAAAGAGTTTTTCCCAAAGAGCTGCAAATACTCACCAGTGACACAAAGTAAtCtAAGACCCAAAGATGGAACCAAAAGATAGTTCTTGTCTTTAGAGGAAGAATATCCAAGATGCATTGGACAGAACAAATAATACCCTAGTGTGTTATTTCACTGGGATCGTGGGGAC	Sites from different genomic background and their variants with FOXA1 motifs mutated	1.62789	1.23144	0	0.223514
seq17_mut	1331	GTGAGCGGTGCCCATTGATGGGGAACAACAGTAACATGGCAACAGCTTAAATAAATAAGACAGTACATTGTTTAAGAAACAACTAATGTTCTGAGGTTTCAGTGATAACAACCACAAAGTAAtCtTGCAAGGTGGTAAGAAATACCTGGCATGAATGCCTTTTGTTAAAAGTTGAACCACAAGTGCATTTTTTTTTACACTCTACTGAAGTATTTTTGTTTTCACTGGGATCGTGGGGAC	Sites from different genomic background and their variants with FOXA1 motifs mutated	0.657461	1.0166	0.656797	0.336473
seq18_mut	1332	GTGAGCGGTGCCCATTGATGGGGAACTTTTAAAAGGTTTTTAAAAGAATAAACAATTTTCTTTAAAAAATCATGCTACTGTAACATGATTTTACATAAAGACTGTACATATTGTAACAATGTAAtCtAAGAATGATTTACTCTAATGGAAGCCAAGGGTGACAATAAAATCCTCTAAGCTGCAAATGGTGAAGTTATAGGGCCCAACCTGAAAGAGGGGTTTCACTGGGATCGTGGGGAC	Sites from different genomic background and their variants with FOXA1 motifs mutated	0.761288	4.90088	1.87063	0.0921042
seq19_mut	1333	GTGAGCGGTGCCCATTGATGGGGAACCCTAGTTAAGAAGAGGAAGATGGAAGTACTAATACAAAGTGTAGCTAAAAGACATTGCTGGGCTTTAACTTCTGCCTCCCATTCTCTGTTAAGTAAtCtAGAAAATGGAGGCAAACAAGCTCCCTAGGTAGTGCTAAGCCACACGTTCTGACTGTGAGAAAGAATCTCTTGTGGAGAAAATGAAATAAACATATTTCACTGGGATCGTGGGGAC	Sites from different genomic background and their variants with FOXA1 motifs mutated	0.960404	1.26869	1.04496	0.0623753
seq20_mut	1334	GTGAGCGGTGCCCATTGATGGGGAACCCCTGATTGCTATGTTCTAGAAAGTTTTAACCGAAAGTACCAGCTTTACATGTGTATGTGAATCAAACATGTAAACATCCACCTCTCTTTGTGTAAtCtAGGAAAAATGGCAAAATATTTTCAGAGAATTTTTCTCTCCCATTTAAGTTTGAAGTTTCAACAAGCATATTATACTTTGAGAGAGAAAAGCAAATTTCACTGGGATCGTGGGGAC	Sites from different genomic background and their variants with FOXA1 motifs mutated	0.146746	1.01802	2.96265	0.131178
seq21_mut	1335	GTGAGCGGTGCCCATTGATGGGGAACGGTGTGACATATTCTCACTGCTATATATCAAAGCGTTAATGGTGGAATTTTGTCTTTGTAAAGCATTTGGAGTTATTTTCGAGAAAAGCGCTGTGTAAtCtAGGAATTTATTTTAAGAACAACTCCATGTTTGTTGAGATACTTGTTTAGTTATTATGGCTTGGTCTAGTATCTGAAAatagaatcaaagtaaTTTCACTGGGATCGTGGGGAC	Sites from different genomic background and their variants with FOXA1 motifs mutated	6.46385	4.20548	1.14931	0.0606454
seq22_mut	1336	GTGAGCGGTGCCCATTGATGGGGAACGCATGAAGCGTTGGGTCCAACTGCATGAAGAGCACTGAGTCTCTCAGAGATGAGAGCATAAATGACTCAATCTTGATAGGTCTTGGTAAGCAAAGTAAtCtAGAGCACATGGAATCACCAATAATTCTGCCTTTCAGAAGGCAGGATCCCCGCTCCAGATATCAGAGCCAATGGGTCTGGAAAGGCTGCATTTTTTCACTGGGATCGTGGGGAC	Sites from different genomic background and their variants with FOXA1 motifs mutated	1.67321	1.6774	1.20542	-0.0683025
seq23_mut	1337	GTGAGCGGTGCCCATTGATGGGGAACGCAAAACTCCTACTGTTGATGGCTGAATCCTATCAGGAAATTTTGATTTTACTGAGACAAAGTGCCTGCTACAAAGGACTCAGAAGTCTACTAAGTAAtCtGGAAACTGGGACAGAATTCAGTCAAGAACTTAGACAGCTCATTGGCCTTTTAAGCCCAACGGTCTATCAGGAAGTAGAAAAGCAGAAACTACTTTCACTGGGATCGTGGGGAC	Sites from different genomic background and their variants with FOXA1 motifs mutated	1.53514	1.10346	0.983817	-0.0757443
seq24_rvs_mut	1338	GTGAGCGGTGCCCATTGATGGGGAACTTTTGTCCAATTTATTAACTCCTGGAAAACGGCACTCAGTCTATTGCAAGAAAAGCCTTTGCTGATGAGCATGACCAGAATTTGCATACTTTCTaGaTTACATAACACTTATTCTTTACTAGTGGGCAaAaTTGCTTATAAGCTGTTAAGCAGGGTATTGGAAGGCCTCTATGGAACTTCACTTATCAGTGATTTTCACTGGGATCGTGGGGAC	Sites from different genomic background and their variants with FOXA1 motifs mutated	0	1.16372	0.477651	-0.0385651
seq25_mut	1339	GTGAGCGGTGCCCATTGATGGGGAACTTTGGATGTTGTCAGTGGGCAGAGATCAGGTCATGTAaGaTTACACAGATGGAACAAAGGATTTTTACCCCTTCAGCCAGATCTGGGACTCAATGTAAtCtGCAAGATAACAACACAGGAAGGGTTGCAAACATTGTGCCTAGCACAGGGATGACAGCAGGGCGAATCCTGTAATGTCAAATGTCAGTCAAATTTTCACTGGGATCGTGGGGAC	Sites from different genomic background and their variants with FOXA1 motifs mutated	0	1.37476	#DIV/0!	0.0152847
seq26_mut	1340	GTGAGCGGTGCCCATTGATGGGGAACGAACAGATGGATGCAGACACAGCGTTTGGTTCTGAAGGTTTTTAAGAGTTATGGCTTCATCTCTTGATCAGGCCAACAAGGCCTACTACCCTATGTAAtCtACGGCTTTCCCTCAAAGGGAGGGCCCCACACTGCTCTCCACTCTTATCATTTTGTGGCTCTCTCCTCCTCACCCACCCACCCCAATCCTGGCTTTCACTGGGATCGTGGGGAC	Sites from different genomic background and their variants with FOXA1 motifs mutated	1.52235	1.39788	1.04982	-0.0895912
seq27_mut	1341	GTGAGCGGTGCCCATTGATGGGGAACAAGACCGGCAGCCTCTGGTTCCTGTTGTTGTTTTTTAAGTGCGCGGAGGCGCAGGCGAAACTCGGAGTTTCCAACTCGTTGCTTATTTTGCAAAGTAAtCtAGCAAATGTTATGTGCATAACCTTCGCTGTCTCGCTAAAGGTCAGCGCGCCCCTGCTCATTTCCCGGGCTGCCTTTTGGGGGCACTCTGATGTTTCACTGGGATCGTGGGGAC	Sites from different genomic background and their variants with FOXA1 motifs mutated	0.393976	0.936222	1.26395	0.00982806
seq28_rvs_mut	1342	GTGAGCGGTGCCCATTGATGGGGAACTAATATACTATATGGAATAATGACTTTCTATATCCGTAATCAAaAaTTACTTTGAATATCAGTAGGTTGAGTTAGTAGTTTGATTCTGGTCCCTaGaTTACTCTGATGCAATCCCCTGTAAGAAGGACCTGACAAAGTGCCTGGTGAATGGGGTTCAGTACATGCCAGTACCTTTTCTTTCCCTGCTAATGCGTTTCACTGGGATCGTGGGGAC	Sites from different genomic background and their variants with FOXA1 motifs mutated	1.8502	1.0128	0.751049	-0.0786443
seq29_mut	1343	GTGAGCGGTGCCCATTGATGGGGAACAGAAATTAGGATTTGAAGATGGAGGGGAAAGTGGGTGGGGAAAGAGTAGAGTAGATAGGGCTAAATAAATAAAACTACCATGTATATGAACAGTGTAAtCtAGGACTTAAGAACTACTAAGTCCTTGTCTTGTATTAGTAAATACTAAATTATAAATAAAACACACTATAAGAATGTTGTTTTATATATCAATTTTCACTGGGATCGTGGGGAC	Sites from different genomic background and their variants with FOXA1 motifs mutated	0	4.10421	0.804703	0.42529
seq30_mut	1344	GTGAGCGGTGCCCATTGATGGGGAACGTGCTGAATGCATGTaAaTTGCTTTCCTTCAAAAATACGTAACTAGGAAGAGCAGAGTACTATGTAATTTTGCTAATCACATGCTTTACTAAGTAAtCtAAGAATACTTTAGGATAGATTTTATTTAAAGTCATCACCTTTCATAATCATTTTATTCTGCATCATAATTTCTTAATCAGGTAATGTAATTATATTTCACTGGGATCGTGGGGAC	Sites from different genomic background and their variants with FOXA1 motifs mutated	0	0	#DIV/0!	-0.0151084
seq31_mut	1345	GTGAGCGGTGCCCATTGATGGGGAACAAGCAATACATGTTGTCAAAATACAGTGGCAACGGGAACCGAATAGATGTGAAGCAATGAGTGAGCCACCAATTACTAAAATATGTGGTCCTGAGTAAtCtAGAGCTTAACGGAGAGATGAGAGGCGCCTGTGAAGTTGGAAAAGGTGGGCATAAGAATGTGTGCTAACTAGACCTGAAGTCTAGGCCGGCTGTTTCACTGGGATCGTGGGGAC	Sites from different genomic background and their variants with FOXA1 motifs mutated	3.66145	2.39435	1.31561	-0.033079
seq32_mut	1346	GTGAGCGGTGCCCATTGATGGGGAACGCATACCAGTTGATGCCCCAGCCCTCCCTCCCAGGTAGATTTTGAAATCCTCTAGATGTGGAAAAATCTAAACATATTGTGCaAaTTACAGAGTAAtCtAGGGGAGTTGAGGATTTCATAAGCATGTTCTCCACTTTTTTTTCCCTTTTCCTCTTCCATCTTGGGAGTAGAAGAAAACAGATTCGGTTTACCTTTTCACTGGGATCGTGGGGAC	Sites from different genomic background and their variants with FOXA1 motifs mutated	0.529323	1.04784	0.817649	-0.0410806
seq33_mut	1347	GTGAGCGGTGCCCATTGATGGGGAACAGAAGAATAACCAGTGGGGCCAGTCAGGGATGCTTCAGATGTCACAGCAGTACTATGGGCAGCAAGTCTCAATGCAAGGACACTGGTACAATGTAAtCtAGCATATTCCATACCACTGTGTCATTTTATATCTGTTAAATGGCAAAAGGCCTGTAGTATCCCTAAAGGAAAGTAAAGCTTAAGGCCACTTTTCTTTCACTGGGATCGTGGGGAC	Sites from different genomic background and their variants with FOXA1 motifs mutated	1.31078	1.39208	1.01071	-0.0684224
seq34_mut	1348	GTGAGCGGTGCCCATTGATGGGGAACGGGCCCAGCTGGAGCCTGAAGATACTGGGCTCCACCCAACATGTTGGGTGAGGGAAACTGGGCCATATTAGGAATTGCACAAAGATCTCAATGTAAtCtGGAGCTGAACTGCAACCTGGGCATAAAGGAGAAACTGGATGTTTGGGTCCATAAGGCAGAGAAATGTTTGAGAACTTGTCTCAAAATTCTTCTGTTTCACTGGGATCGTGGGGAC	Sites from different genomic background and their variants with FOXA1 motifs mutated	0	5.1028	0.692738	-0.0169322
seq35_mut	1349	GTGAGCGGTGCCCATTGATGGGGAACggatggcctgtggatcacgctttgagtagcaagCTATGGACTGTTCACTGGTCATATGAAAAAGATGATGACACTGATTAGGCCCACCAGCTAAGTAAtCtTCGAAAACTCATTCAGCCCCATGAAGTCACTAGAGCTGTGTTAAACAGCCAGTGTGGTCAACAGAAGAAATTTATGTCATGGaAaTTGCTTATTTCACTGGGATCGTGGGGAC	Sites from different genomic background and their variants with FOXA1 motifs mutated	4.42449	3.43792	0.740765	-0.0452343
seq36_mut	1350	GTGAGCGGTGCCCATTGATGGGGAACccacatcacactgttgccacaAGCAGGATACAGTCATCACACAAACAGAGGATTATTACTTCTCAGCCACTCTTCTGCTATCTTCTTACTGAGTAAtCtTCGAGAACTCAGTCCTTTGTGATGTACTAATATGAAACAGGAAAGGGAAAGCCCTAGGTGGCCATGATATAGTTAGTGCCTACGTTTCCAAGAATTTCACTGGGATCGTGGGGAC	Sites from different genomic background and their variants with FOXA1 motifs mutated	0.463146	1.06279	1.31436	-0.0366125
seq37_mut	1351	GTGAGCGGTGCCCATTGATGGGGAACGAGCAGGTGGGATAGGGCACCAGCTTTGTGATTATGCTGGTTaGaTTACAGTTGTGTCCTGCCACTGTTAATAATGGCAAATGAAACAAACAATGTAAtCtCAGACTTCTTTTTGTTTTTCATAATCTGAGAAGGTGGTTAGTTCTTAGGTCAGGTCAGTTTCACCAATCTAAGGAGtttttttcctatttttTTTCACTGGGATCGTGGGGAC	Sites from different genomic background and their variants with FOXA1 motifs mutated	0.583198	0.805619	0.962684	0.0697572
seq38_rvs_mut	1352	GTGAGCGGTGCCCATTGATGGGGAACcctggctgtgtgctaatggacaggagaagaaCTTGGATTTTGATAGCTTCTATATTACTTATAATTGTGTACAAAaAaTTACATTTATTGCCCTaGaTTACTTTTATGTTTATGAGCTTACTTGTTCAATGTCCCTCAACTGAAAGTGCATCTCAAAATGAGATTTATGAATTTGTACATTTGAGTTCTGTGTTTTCACTGGGATCGTGGGGAC	Sites from different genomic background and their variants with FOXA1 motifs mutated	0	0.724525	2.57238	0.0232234
seq39_mut	1353	GTGAGCGGTGCCCATTGATGGGGAACTCCTCATTAAATTTCAAGTTTCCACAAAATAAGAAAAGAAACAACTAAAGAAGAAATTGTTGGAAGGCATGGAGCAAAGTGTAAGAACAACTAAGTAAtCtTGTACATTTTGCATTTTTAAAAAATTCAGTGGCCATAATACCACTGGCCAACAGGCTGATCAAATAATCCCTGAAACAAAGAGTTATATGTTTTTCACTGGGATCGTGGGGAC	Sites from different genomic background and their variants with FOXA1 motifs mutated	0	0.541116	0	0.0812407
seq40_mut	1354	GTGAGCGGTGCCCATTGATGGGGAACAACAACCAGGAGGAAACAGGGTGATTATTGATTCAAGAGAAAACAGAATATTTGTGGATTTAGGGTCAATAAAACAACCTCCACAAATGTTAAAGTAAtCtAGGAAAAATATAGCTTTAAAAAATGGACAACTAGGAGAATTTCTTTTCACATAGCAATGCAATTTTCTCCTCACAGTGATAGTCATAATTTCTTTCACTGGGATCGTGGGGAC	Sites from different genomic background and their variants with FOXA1 motifs mutated	0.526643	0.669975	0.770386	0.172808
seq41_mut	1355	GTGAGCGGTGCCCATTGATGGGGAACaagtatcacaATGATCTTCCATTGCAGAGAAGAAGGAGGAGGGAAGAGACAACATGCATATCATGGAAGGATATGCTTGCCCAAAAACCACAGAGTAAtCtAGCACTTACGTTTCATTTGTCAGAATTATGTAGCTTCGTCACTTCCAGCTGAAAGATAGCTGTGTGAAAAGGGTTGTGTTATTTTTTGCAAATTTCACTGGGATCGTGGGGAC	Sites from different genomic background and their variants with FOXA1 motifs mutated	0.00145122	1.53608	0.706456	-0.00929161
seq42_mut	1356	GTGAGCGGTGCCCATTGATGGGGAACAACCCAGACAGTGACATCTTACAGGGGACTTCTTCTTCTTCCCCCATTGTATGTCTCCTCCTTTTATGTTTATCTAATCTATTCACATAACTATGTAAtCtAGTACATTTACTAAAGTTTCTTCATGTTCATAAAATAATAACATACAGAATTATAAAAGTAGAAAGGTAAggccaagcatgggggctcacgcTTTCACTGGGATCGTGGGGAC	Sites from different genomic background and their variants with FOXA1 motifs mutated	1.10361	2.32391	1.24224	0.176812
seq43_mut	1357	GTGAGCGGTGCCCATTGATGGGGAACATACACAGCAGAGAAGTCACATCCTAGTTACTCTCACTTTCTACCTTGTATTACTACTTTTCGTACCCCTAGCTTATTGCTATTAGTACAATGTAAtCtGGGAGTTCACACACACATACCCCTGGTCTAAGAAGAATAAAAAATGAAGGAGATTTCTGTTTGTATAGAAAACAGAAGTCACCTTGACTTTTATTTTCACTGGGATCGTGGGGAC	Sites from different genomic background and their variants with FOXA1 motifs mutated	0	1.70955	0.986921	0.137808
seq44_mut	1358	GTGAGCGGTGCCCATTGATGGGGAACTTATGTATACAGAATGACTGACTACAACTATGGCAAAAACAaacaacaacaacaacaacaacaacaacaacaaACCCTCAATAGAGGAAAAAGTAAtCtAGAAACAGATCAAATTATTAACACAATGACATTTGAATGGTGACAAAATTGGTGATTTTAGTTTTTCTTTCCTTTTAAAATGTTTTTAAAGCACTTTCACTGGGATCGTGGGGAC	Sites from different genomic background and their variants with FOXA1 motifs mutated	0	0.211086	0.464953	0.326488
seq45_mut	1359	GTGAGCGGTGCCCATTGATGGGGAACTTTATCACAGGACAATGAATATATACCTCAAAATAAAAGATGTAGAATACTGaAaTTACATAATTTGGTTAAACAAAACAATACATGACTATGTAAtCtCGGCTGAGCAGCACATACCTCCTAGTGCTTTTTTTTAAATGTCAAACAGTCATAATTTTTAATCTCCTTTCTTGAGGGTGTCAAAAAAATCTTTTTTCACTGGGATCGTGGGGAC	Sites from different genomic background and their variants with FOXA1 motifs mutated	0	0.340895	0	0.0521921
seq46_rvs_mut	1360	GTGAGCGGTGCCCATTGATGGGGAACTCCCTTTGTTCTACTCCTATACTCAAGTAATTCTGGAACACAGGCCATTTCACAAAGATTCTCTTCCCTATACACCAaAaTTACCTTTATTTCTaGaTTACTTAGCAAGCTTCTACATATCATTTCAGGTTTAGTTCTAACAAGCCTTTTCTTATGAACCTTTGTTTGATCTTCCTCCCTCCATCCTCTCCTTTTTCACTGGGATCGTGGGGAC	Sites from different genomic background and their variants with FOXA1 motifs mutated	0.63478	1.42506	2.39932	0.135611
seq47_mut	1361	GTGAGCGGTGCCCATTGATGGGGAACaaaaaagaaaTACATTGAGTCTACTGACAAGATATCCACAACATGTTAAAAAGCCAAGTAGCAAAATATAGTATGCAATCTAATACTACGTAATGTAAtCtTGCAGATGGTACCTATTTAAGTGTATTTATCTTTCCAAACACACCACATATGTTTATACATGTGTGTGAAAGGGTATACATACACTCAACAGTTTCACTGGGATCGTGGGGAC	Sites from different genomic background and their variants with FOXA1 motifs mutated	0.852934	1.08136	0.904534	0.248541
seq48_mut	1362	GTGAGCGGTGCCCATTGATGGGGAACTAGTCCCTCTTTCAAAAAACTTGCTAGATGCAAAACGATAGATATGGATATGGACGTGGACACAGGCCTAGGTATAGACAGATACACTTAATGTAAtCtTGCACGTATATACATTCAAGTACTGTTAGGTACTGGGGATCCAAAGGTGGCTTCTATTAACAACAGCAGCCCTTACTCACTGAACATATCCTGTTTTCACTGGGATCGTGGGGAC	Sites from different genomic background and their variants with FOXA1 motifs mutated	900.382	0.854128	1.41562	-0.0416044
seq49_rvs_mut	1363	GTGAGCGGTGCCCATTGATGGGGAACagagcaactgacaatctcacacattgctaatggaaTAGTGGGTTTGGTGACTTGGAAGTGGGATGTTGAGGGCTTCTTGAAGGTTTTATTCAaGaTTACTTTAATTGCCAACATTAGTTCTTACATAGGTATTTTCACAAAATAATGTATTGAGCTGTATACTTACTATTaGaGTACTTTTTCTTAATGCATTTTTCACTGGGATCGTGGGGAC	Sites from different genomic background and their variants with FOXA1 motifs mutated	1.20026	1.19808	1.64254	-0.0287391
seq50_mut	1364	GTGAGCGGTGCCCATTGATGGGGAACAAAGGCTTCATAATGTTTTTGAGGTGTTTTGTAGGCTAGTTTTTGGGTTTGTTTATTTTAAAAAAAAAACTCTTTAATGTTTTTCAGAAGATAAGTAAtCtAGAACAATTATACCTTTTTCTTAATGAACGGAAAGAATCAAGGGTGTCCCTAAGGCTGTGGTGAATATAGGAGCAACTGAGGTGAGGGCCAGTTTCACTGGGATCGTGGGGAC	Sites from different genomic background and their variants with FOXA1 motifs mutated	2.44273	0.160814	0.406359	0.324548
seq51_mut	1365	GTGAGCGGTGCCCATTGATGGGGAACGTGAGGTCCTGAGGCCCAGGGAAGGGCCCAGGGAGCTCCAGGGACAGTGGAGAGAGGCAGAGACGGGCAGTGCTGGAGATAGAACAGTAAGAGTAAtCtGGGATGGATAAACAGGGGCTGAGGGGTAAAGTCCAGAAAGGCCCAGCCAAAACCAGCAACCAAGTGGCCTCCAGTTACCCGGTAAGCACTTAGATTTCACTGGGATCGTGGGGAC	Sites from different genomic background and their variants with FOXA1 motifs mutated	6.63205	2.07877	0.711182	-0.0203998
seq52_mut	1366	GTGAGCGGTGCCCATTGATGGGGAACTTCTGAAATGTCTCCCTCAGCTTCTCTCATTCAAACGTAGACTCTGATCAATTTCACCATCAATGCCATTGCACAGAGACAGCGCTTTGACTAAGTAAtCtAGACATCTTTTTCAACTAGTGCAGCCCAATGAATGTGGTTAATAATTAAGTGACTAATATTTTGTAAGGCTGTGTGAGAAGCATTAATTAGGTTTCACTGGGATCGTGGGGAC	Sites from different genomic background and their variants with FOXA1 motifs mutated	0	14.145	#DIV/0!	-0.0575336
seq53_mut	1367	GTGAGCGGTGCCCATTGATGGGGAACTTGCATAAAGATTTATAGTTTAAGGTGGAGGGAGGCAGAGTTCTGGTTGGCACCAAGTAACCCAGCTGTGGTGAAAATGGGACTAAAGGAAAGTAAtCtAGGAAAGACTGACAAATGCACACTGTATTTTATAGAAAGCCTATGTCTGTGACTCTAGTGGTTTTAGTGAATCTGGAATACTTTATAATTCAATTTTCACTGGGATCGTGGGGAC	Sites from different genomic background and their variants with FOXA1 motifs mutated	735.55	#DIV/0!	0	-0.0074016
seq54_mut	1368	GTGAGCGGTGCCCATTGATGGGGAACacagcaactaggtagagagagttCACAGTTTGTGAACTCTGTGAATCTGGTATCAGGCTGGCTGGGAGAAGGGCCTAAAGGGTGTGTGAAATGTAAtCtAGGGCTTCCTGACGCTGCTCTGTGACTTGTGCTAAACTTTCTGGGGGTGGCAGACCCAGAGTAGTCATACCCAATCCATGAATCCAACATTCACTTTCACTGGGATCGTGGGGAC	Sites from different genomic background and their variants with FOXA1 motifs mutated	0.926637	1.22875	0.790945	-0.054415
seq55_mut	1369	GTGAGCGGTGCCCATTGATGGGGAACGTCTCCTGGGGTTCTGCGAAATCTAGCCAGAAGCATCTCCATCTCGGTGTCCATTTCGATCCAACTAAGCTTCCAGTAAAGACACTGCAGCAATGTAAtCtTGCAACCTAAGCTAGCATGAGGTTCTAGATAGTAAGCCTGAACTAGGAATAAGGCAACTGAACTGTGACTTTCGGGCCAGGGTCATCCAGCTTTTCACTGGGATCGTGGGGAC	Sites from different genomic background and their variants with FOXA1 motifs mutated	1.31547	1.14883	0.443473	-0.0937947
seq56_mut	1370	GTGAGCGGTGCCCATTGATGGGGAACCCACAGCTTCAATCATTTTCAGAGCCTGAGTTAGTCTACAAATGGGTTGAGAACACGTTTTTTTTTCACTCAGGCGAAAAGTCATTTCCAAAGTAAtCtAAGACTTTAAACTGGGAATTAAGGGCAAGATCAGGGATGAGGAAGTTAATACCATATTGAAAAGTTCTAAGGAAGAAGGCCATGTAACGAGATATTTCACTGGGATCGTGGGGAC	Sites from different genomic background and their variants with FOXA1 motifs mutated	0.561159	0.965877	1.06783	-0.0862231
seq57_mut	1371	GTGAGCGGTGCCCATTGATGGGGAACTTGACCACTCTTCAAGTTCAATGACCACATTAAATCCTGAAGAATATTCATCTTTGCCTTTGGAATCATTTGTCCAGACTTCATCATCATCTAAGTAAtCtTCACCTTCAGACCCTTACCAGGAGAAAAGGCATGAGCTGGCTGTCTAAAAGGGCCCATCAAATGGGGAGAAATCACCATGTTCTAAAAGGGATTTCACTGGGATCGTGGGGAC	Sites from different genomic background and their variants with FOXA1 motifs mutated	0.988208	1.08987	0.65319	-0.0921952
seq58_mut	1372	GTGAGCGGTGCCCATTGATGGGGAACGGGACaGaTTACTCTCTGTACAGAGTAAGCCCCAGGGACTTTTCTGGTTGCAAAAGTAATCCTGGTACTTTCTGGATTTTCACTAGATTAAAGTAAtCtAGAACAATATAACAGGCAAACTCCTTAAGTTAGACATCACTTACACATATCATAAGAGGAAAATAATTTATAAATGTTCCCAAATTTTCCTCCATTTCACTGGGATCGTGGGGAC	Sites from different genomic background and their variants with FOXA1 motifs mutated	0	11.7667	0.931855	-0.0643138
seq59_rvs_mut	1373	GTGAGCGGTGCCCATTGATGGGGAACCaGaTTGCTCAGAACCCTTCTCCCCACTTCCCCTCACCCTTTGGACCCTGGAACACACCAGGCCCATTCCTGAGGGCTTGAGAGCTGGGATCTCaGaTTACTCAGATAGGTTGTGCTGTCCTGGCCCTAAGGGCCCTAAGGGCTCTGCCTTCTGGGAGGTCCCTGAGCTGGTGCCAGGATGGGCAGTGGGCTGTTTCACTGGGATCGTGGGGAC	Sites from different genomic background and their variants with FOXA1 motifs mutated	0.64379	2.61446	1.44699	-0.0799291
seq60_mut	1374	GTGAGCGGTGCCCATTGATGGGGAACAATGTGAGCCATCTCCCGACACTCCGAGTTAATCTATAATGGAGTATTAGCACTGAGACACTGTATATGCCCCTGTCATCCTTTCCCCCAAAGTAAtCtAGGGAAAGCCACACAGGCTTTAACACATAATACCTTACTTAATTCCATCAAACAGTGTCCTGAGACTCAGGATTGATAAAATACTGCAGTTCAATTTCACTGGGATCGTGGGGAC	Sites from different genomic background and their variants with FOXA1 motifs mutated	2.50126	1.47848	0.546605	-0.0421819
seq61_mut	1375	GTGAGCGGTGCCCATTGATGGGGAACTAACTCCCAAAAAACACACAGAAAGCCATTACAAAGCATAAAACAGACCAAGGAAAAATTAATAGCACTTGAACTTCCCACCAGATCCCAAAGTAAtCtTGAAGCCCATAGTGTCACAGTCAACACTTCAAAAAACTCCTTCAGGTGGGCCCCAAGATCTCCATACATGGGAAAACCATGTCAGAAAGATGAATTTCACTGGGATCGTGGGGAC	Sites from different genomic background and their variants with FOXA1 motifs mutated	0	1.19211	0.968703	-0.0180438
seq62_mut	1376	GTGAGCGGTGCCCATTGATGGGGAACTTTGTGCTCCTTGCTCCTACTCCCAAAGCCTCAAATCTGCTATGTGGCCTTTCCCAGTTGGCTTCTTTTATTTTCTTAACTTCTCCCTTGTAATGTAAtCtTGGGAAAGAGAAAGTGGTAGAAGAACAAAGAATAAGCATACAAAGTAGCTCCACTCCTTCTGCATAGAGCTTTAATAAGGAAATGGTGCCACTTTCACTGGGATCGTGGGGAC	Sites from different genomic background and their variants with FOXA1 motifs mutated	5.74346	4.0078	2.18742	0.0161357
seq63_mut	1377	GTGAGCGGTGCCCATTGATGGGGAACGTGGAAGAAGCAAATTATTTTTGTGTTAAAATGGATATTATCAACTGCAAAGAAAAAGGTGAATATTTCACAAGTGAGCCAGAACATTTACAGTGTAAtCtAGAGCAGTTGCTACCTTTGCTTTTTTTTTCCCACTTCTTCAATATGATCACCATGCTTTTCATTACCCTGCTACTCAGTATTTCTAGTCAACTTTCACTGGGATCGTGGGGAC	Sites from different genomic background and their variants with FOXA1 motifs mutated	0.255838	3.52212	0.692368	-0.0544785
seq64_mut	1378	GTGAGCGGTGCCCATTGATGGGGAACAAGAGCCCGGCGGTAGGGCCATATGTTCCCCATAATCTCCAAAGCCGTCACTTCAATTAGAGCCTCCCCTGAGTTCTAATGCCCAATCCTGAGTAAtCtAGCCGCTCTGAAAGAAGAACTCGGTTTCCAATTAAAAGTGTACTAACATTTCTCCTTCCTTTAATTCCCGCGGAGCAAAGCCCCGCgcgggcggTTTCACTGGGATCGTGGGGAC	Sites from different genomic background and their variants with FOXA1 motifs mutated	0.900242	1.04431	1.06781	-0.0795007
seq65_mut	1379	GTGAGCGGTGCCCATTGATGGGGAACTTTAACAACCTATAAACAGGGCCTCGGTATTGAATTCTTTGTCTTATTTAAGTCAAAAGGAACCAGATTACTTTTTTTATGGTTTTAACAAAGTAAtCtGGAGCTGGAAAATATCCAAAACTGTTCAAATCAATGTTGTTTTTTACCAGGCTAGGGCTGTTAATAAATATACCATAAATGAGCTCAGACTTTTTTTCACTGGGATCGTGGGGAC	Sites from different genomic background and their variants with FOXA1 motifs mutated	1.53014	1.75792	1.27857	-0.0124014
seq66_mut	1380	GTGAGCGGTGCCCATTGATGGGGAACTCGCATATAACTCTTCTACAGAGGAATCTAGACTTGGTGAATGCACCATTGTTCTCCGAAGGGCCCCTCCACCTAAAACGGGGCAGGAACCAATGTAAtCtCCGGCGTTAGTGGGTCAGGTAAGTGATCCTGAGGCATAGGGGGTGAGGTAGCGTGAGTTAGCATCAGGCTCATATAGAGGACGCAATAAAGATTTCACTGGGATCGTGGGGAC	Sites from different genomic background and their variants with FOXA1 motifs mutated	0	3.95336	1.37889	-0.0789757
seq67_rvs_mut	1381	GTGAGCGGTGCCCATTGATGGGGAACcatataaatgaatataaatatgaatatgaataCAATCAATAGATAGACATCTGCCATCTTCTTACCACTGCCACCCATCCCAGTGACTTTTTGTaGaTTACTCAGACTAAAATGTCATCATAAGATAAAAATCCATCTATATTTCTATTTGGGATCAATACTACAaAaTTACTGTTACTTGTCATCCTTTGATTTTCACTGGGATCGTGGGGAC	Sites from different genomic background and their variants with FOXA1 motifs mutated	0.310656	0.79821	0.639722	0.00968985
seq68_mut	1382	GTGAGCGGTGCCCATTGATGGGGAACAAGCCCCACGCACTGTCCGTGGGCGTCTCTGGCCTCCCGGACTTGTATCACAGACCCCAGCCCAAGAGACACAGGCAGAGGAAATGCTCAGTGTAAtCtTGGGAATGGGAGGGTGgccctgccctgtggcccggcctgccctgacctgcAACCATGCACAGTAGCCAGGTGCCACGTAGGGCCCAATGTCTGCTTTCACTGGGATCGTGGGGAC	Sites from different genomic background and their variants with FOXA1 motifs mutated	2.59561	2.83133	1.37909	-0.0788437
seq69_mut	1383	GTGAGCGGTGCCCATTGATGGGGAACAACACCAAACATAATTTAAAGATTTAATATACAAGTGTCTTGTTAGAAATAAAAACTTTCAGGGGGGTAATAAGGAAAAGAGATTGAATGCAAAGTAAtCtAGCAATTTTGCTAAACAGTGACAATTACATCAACCTGACTTAAAGCAAAAGACTTaGaTTGCTGTGTGTATATATATATACCTACAGATATATTTCACTGGGATCGTGGGGAC	Sites from different genomic background and their variants with FOXA1 motifs mutated	0	0.148856	0.0705955	0.0216986
seq70_mut	1384	GTGAGCGGTGCCCATTGATGGGGAACAAAAAAAAAAAGTGTGGATAATTCTAAAAGGGTCACAGCTCAGGCCCCATGATGTAAGTCTCTCTGGGAAGGGTGGCGTTGGCCATCACGCTGTGTAAtCtGGGATCCCGGGGGCCAGCATCGCACTGCTCTCCATCCCCAGCGAAAGGAAGGGAGGCAGACACTGGGCAGCGGCACTCGGAGTCCACCCAGTTTTCACTGGGATCGTGGGGAC	Sites from different genomic background and their variants with FOXA1 motifs mutated	2.40929	0.639059	1.28434	-0.04856
seq71_mut	1385	GTGAGCGGTGCCCATTGATGGGGAACAACAGGAAATTCCTGGCTATTTTACAGATATAAGTACAGAATTTAAATATTCAAGCTTGTGATGAAAAGCGGCAAGGTGGTCGCAGTGTACAATGTAAtCtAGTAGCTTTGGAAATGAACAAAGTCCTTGAGTGTTTTTCTTTATTAAGAAAGAACTCTCTTTCATTCCTTCCTGAAACATGATCACAGGTCATTTCACTGGGATCGTGGGGAC	Sites from different genomic background and their variants with FOXA1 motifs mutated	0.401858	1.08744	0.644318	-0.0437262
seq72_mut	1386	GTGAGCGGTGCCCATTGATGGGGAACGGAGCTAAAAATCAGCTTGTCTGAAAATTCTCATAAAATTTGCAAAACCCTGAAACTGAAAGTTCTGCAGTGCAGAGGCATTTCCATGCAATGTAAtCtAGGTCAGTTAGGGCCTCTTGGAACTATGCTGGGATGGGGGCCACTGTCAGTCAAGCTACTGTTGGGCTTGGGATGAGGATGGAGGGAACTGACCTTTCACTGGGATCGTGGGGAC	Sites from different genomic background and their variants with FOXA1 motifs mutated	1.41685	0.833162	1.11008	-0.0861145
seq73_mut	1387	GTGAGCGGTGCCCATTGATGGGGAACTGTATAAAGCAATTTATTTTGGAAGAGTAGGCTGCTCTTGAATTGTTTTAAGTAATGGTGATATTTTAGGAAATAAGTGGCAAAGTCACAAAGTAAtCtGGTCCACAGTACAACCTTGTCATTTCAATACAGTAACCTTATCTAGATATCGTATTCCACTAGTATTGCCAAATACGATATTTGAGGAATATCATTTCACTGGGATCGTGGGGAC	Sites from different genomic background and their variants with FOXA1 motifs mutated	0	#DIV/0!	6.14592	-0.0159476
seq74_mut	1388	GTGAGCGGTGCCCATTGATGGGGAACGCTCCTCACCCCCAACTGGGGGCCTGAGTAGGGACAGCACAGAGGCTGGTGCCTGCTGCTCTTCAGTCTCTGTTTCCACGGCTCAAACCAAAGTAAtCtACAGAATGGCCATGTAGGTGCAAAGTACCAATGACAGCATGGACCCTTGGGTGGGCTCCAACACTCACCCTAATAAAGCTGGGGAGGAAGGGGCTTTCACTGGGATCGTGGGGAC	Sites from different genomic background and their variants with FOXA1 motifs mutated	0.885682	1.26996	1.27993	-0.0811216
seq75_mut	1389	GTGAGCGGTGCCCATTGATGGGGAACGTTTCGAGATATGGCATAAACTTTCAAGCTGAGTAAATGGTAGAAAGGTTAGCCAAGTCAACTTGGGGGTCGAATTTTAAGGAAATCTCAAAGTAAtCtAGCTAATCTATAGGAAGTGAGAGATAATTTTAGTATTGCTGAACTTTCACATTCTTGTAAATTCCACTGGAGCGCATGGCTTTGCAGGAGCAGTTTTCACTGGGATCGTGGGGAC	Sites from different genomic background and their variants with FOXA1 motifs mutated	0.494148	1.05596	1.52041	-0.088751
seq76_mut	1390	GTGAGCGGTGCCCATTGATGGGGAACATAAAGCTATTTCTCTGCTATTTGAAAATACAATAGAAGAAACTGAGCCTTTTAGACATTCGTCAGCCTCTTCTAATAAACCTTTGTACTATGTAAtCtTCAGGAAATTCAAAGCTCGGAGACTTTTCCTATTCTTTTCCTCTAGACCTGACAATCAAACACTTCCCCGCTTCAACACATCTCATTTTCTAGATTTCACTGGGATCGTGGGGAC	Sites from different genomic background and their variants with FOXA1 motifs mutated	0	0.00720036	911.645	0.00636134
seq77_mut	1391	GTGAGCGGTGCCCATTGATGGGGAACtaagtttgtcttttctaatgaagaaaaaaaaGAGTTTGAGAAAGGAACGATACCAATCTATGATGATCCATCAGCATCGCATCCCAGCCTGTGTAAtCtTGAAGTGAAAGGGACAGGGAGAAGCCAGGGCCAGAAAGTGCATTTAAACCAGATGGTTCAGTCACAGCGCTGGCCTTAAGTGTCTTACCCAGCATTTCACTGGGATCGTGGGGAC	Sites from different genomic background and their variants with FOXA1 motifs mutated	0.941238	1.51771	0.612237	-0.0484345
seq78_mut	1392	GTGAGCGGTGCCCATTGATGGGGAACTAAGAAAGTAATAAACTAGGCTTGCCCTGGCAGTCATATTGTAATGGAACGCAGATACCTCATTGTGTGTGAATTTGAAATTAAAAAACAAAGTAAtCtTGGTGAGCTGCTACCATTGCTGCCCCCTCCCTGCCTTGCCCACTAAGGAGAGAGGCACTGCCTTGTTTCCCTTTGTATTTCAAGGAGCTTCTCGTTTCACTGGGATCGTGGGGAC	Sites from different genomic background and their variants with FOXA1 motifs mutated	1.1645	1.43394	0.83528	-0.044125
seq79_mut	1393	GTGAGCGGTGCCCATTGATGGGGAACGAACAAAATACTTTTTGGCCTGCTTAATGTGGGAGAACATATAGACTTTTCTAGTTTCAGAGGTACTGGGAGACACTCCACATCACCTCAGTGTAAtCtAGTGGTTCAGATCTCTGCTGTGAATATAGGCAGCTTTGGCTAAAATCCTGTTTTGTTTTGTTTTCTTTTTTGTTTTACAATAACTTAGTAACTTTTTCACTGGGATCGTGGGGAC	Sites from different genomic background and their variants with FOXA1 motifs mutated	0.820395	0.641095	0.863937	0.0611545
seq80_mut	1394	GTGAGCGGTGCCCATTGATGGGGAACCTTTATTTTTCAGGCCATCCGTTGCACACTGGTAAACTGCACATGTGAATGTTTTCAGCCAGGGAAGATTAACCTGAGGACTTGTGATCAGTGTAAtCtTGGCTGGGTGGCACATGGTGAGGAAAATCTGGGCTTTTCTTCCCGTTCTTATTATGTTCATGTTCgtgtgtgtgtgtgtgtgtgtgtgtgtgtgTTTCACTGGGATCGTGGGGAC	Sites from different genomic background and their variants with FOXA1 motifs mutated	1.37319	1.51361	1.03887	-0.0500731
seq81_mut	1395	GTGAGCGGTGCCCATTGATGGGGAACCTACTGCACAGAAAATTATCTGCTAAAATTCTGTGCAATGTGCATTGTTATTCTCTAAGTTTTTTTTTAAATAGCTATTTTGTAAAAATCCTAAGTAAtCtTGACTTGTAATGCAGGATACAAACTTTCATTTGTCTGTGACATCTGCAAGAGAAAGATGTGATGTCCCCATTTAAAGAGGAATAGCTGATTATTTCACTGGGATCGTGGGGAC	Sites from different genomic background and their variants with FOXA1 motifs mutated	1.62061	1.57882	2.585	-0.0629628
seq82_mut	1396	GTGAGCGGTGCCCATTGATGGGGAACGTGCAGCGCTCCTTCACAACACACACGTGAGCTGGGGCTGTAGCAGGTGGCCTGCCGACCAGCGTCTCCCCAACCCCCACAACATGCACTCAAAGTAAtCtACAGCATTAGACAATTAGAAACCTACTTCCAGTCAACCTTACGCTCACTGAGGCCACTGCAGCACCGCCAGCCACGTCTCCAAAGCAGGCGATTTCACTGGGATCGTGGGGAC	Sites from different genomic background and their variants with FOXA1 motifs mutated	2.16517	2.45626	0.914236	-0.0687585
seq83_mut	1397	GTGAGCGGTGCCCATTGATGGGGAACTGTCCTGGAAGAAGTCCTTATGTGTATGATCTTACTGTAATACCCAGTCTTTATGGACCCATGGCAGTTGACCACTATACTTCATGTACAAAGTAAtCtTAGGAATGGGAAATGGTATTACTTTGAAAATGGCAACGTGTCCCTAGACTGTTAAGGATCAAATAGTGATGCAAGCAGCATATGTGCTTTTTAATTTCACTGGGATCGTGGGGAC	Sites from different genomic background and their variants with FOXA1 motifs mutated	0	8.83887	0.547656	-0.00933995
seq84_mut	1398	GTGAGCGGTGCCCATTGATGGGGAACTCCACAGCTACCCTTGGTTCCTTCAATCCCTCTTCTCCTAAAACAAACAAAAGCATGTTCCTTTGTCATTaaaaaaaaaaaaaaaaaGCAAAGTAAtCtTGCATCACACAGGCCAGCAGCCAGAAGTTTCCAATGCTCAGTGTCTGCTGCATTCTACGCCTCTATCACACAAAACTCACCACCCTCTAGTTCTTTTCACTGGGATCGTGGGGAC	Sites from different genomic background and their variants with FOXA1 motifs mutated	0	4.92406	0.560867	0.439246
seq85_mut	1399	GTGAGCGGTGCCCATTGATGGGGAACTTAATAAAGCAGCAAGACCAGAGGTTGGGTTCTTGTATTGTTGCTTGAAGCAGTGTTAAAGATACACCGACATGACTAAAATGCATTGCTGAGTAAtCtAGCACGGATTTTAAAGTTTAATATGATTAATGCAACTTGATGCCAAACTCTGAATGTCTCCTAAGGCTTCCAAGTTACTGAAAAGCAGCCAATATTTCACTGGGATCGTGGGGAC	Sites from different genomic background and their variants with FOXA1 motifs mutated	0	0.376494	0.761401	-0.0666638
seq86_mut	1400	GTGAGCGGTGCCCATTGATGGGGAACTCTAAAATTTGGGGGGAAATTCTTGTTTTACACTGAAGCATAGAAATGACTCACATGGTTATACATTTTTCAAGAGCAATGCCCATGAATGAGTAAtCtAGGAAGCATCTTCCTTGACAGCAACATCAGGGAAAGTCAGTCTTACTGATTAGTCTAGTGCAAGAGGTCACTGTCAAATTATATGCACACTCATTTTCACTGGGATCGTGGGGAC	Sites from different genomic background and their variants with FOXA1 motifs mutated	0.836689	0.965726	0.944127	-0.0696402
seq87_mut	1401	GTGAGCGGTGCCCATTGATGGGGAACCAAATCAAAAGACAAAAGAAACTAATCATTCCTTTTAAAGATAATTGCTGTTTTTATCAGATCAATAAAAAATGTGTTAACAACATTAAAAAGTAAtCtAGCAAACACAAATGTCAAAAAAGCTAACCTAATGATGACATGTCACTTTCTCCAGTCCCAGCCCCACATCATATAGGAACTTTCCAACTGCCTGTTTCACTGGGATCGTGGGGAC	Sites from different genomic background and their variants with FOXA1 motifs mutated	129.237	1.24962	0.38488	0.00478035
seq88_mut	1402	GTGAGCGGTGCCCATTGATGGGGAACTATCATGAATTTGCACTATGACAAATCAACTTTCAAGCATTTTCTTGACAGTTTTAGAGGTTTTGCCAGCTTTTGACATACATACAGACAGAGTAAtCtAGGGGAAAAAAGAAAACTTAGTGAGCACGTAAGTCATGGAGTTTGAGCTCCAATAAAAATATTCATTAAAGAGGAAGAATAAGGTGGGGGGTGGTTTCACTGGGATCGTGGGGAC	Sites from different genomic background and their variants with FOXA1 motifs mutated	1.17018	1.40799	0.972538	0.00912024
seq89_mut	1403	GTGAGCGGTGCCCATTGATGGGGAACCTAACGTGCAAAATGCTGTACATTAAGTATAGCCAAAATGCAACACTGAGACAGACAGAAAAAACAGGAATTTTTCCAGGGAGATAAATCAAAAGTAAtCtAGGAGATAGCTTTAGAGCTGTGCTTTCAATGGCTGGATATTCAAATTATGTTTTATCTCTTAAAATTTCAGAAGTAATATGGGGATACTGAATTTCACTGGGATCGTGGGGAC	Sites from different genomic background and their variants with FOXA1 motifs mutated	0	1.34935	1.29388	-0.0722061
seq90_mut	1404	GTGAGCGGTGCCCATTGATGGGGAACAGTCTTTACAAATCAAAGAGACAGCACTGCTTTTGCTGAAGCGGGACAAAAATACCTCAAGGCACAACTCCTCCGTGCGCTTATCCCCTGCAGTGTAAtCtGGGCCAATTCAATGGGTATTGTTTCCTTTACTTAGGCAGGATGATTTCCCTCAACTCTTAAGGAATCCAGGACTTTCCAGACCATTTCATCATTTCACTGGGATCGTGGGGAC	Sites from different genomic background and their variants with FOXA1 motifs mutated	1.13678	1.03694	2.64583	-0.0628382
seq91_mut	1405	GTGAGCGGTGCCCATTGATGGGGAACAGAACTTGGGTTGCCACAAAGAGATCTGAACTTGTTTTAACTTGTTAAGTCAGTTTTAGAAATACAAAGGTTTAAAGCAGTTTGATGGCTATGTAAtTtAGGAAGTTTGCAAAGAACCTGGGTCTACCTCTGGCTATTCAGCAGCTTGGCAAGAGATGACCCGAGTTCTCAGAGTCCCCATCTTTGCATCTGTTTTCACTGGGATCGTGGGGAC	Sites from different genomic background and their variants with FOXA1 motifs mutated	4.53958	1.17122	0.777802	-0.0563762
seq92_mut	1406	GTGAGCGGTGCCCATTGATGGGGAACTCTCTTTTAAAAATAGTGTTGGTGATATTTTAATTTTTTTTCCAACCAGTTTATATTTTACCAAACGCTTTTCCAAAGGCTGGACATACAATGTAAtCtAGAAGGTGGAAATGTTACCCAGAGATGTCTAGCTTGTTGCTGAACTACAAATTTATTATTTAGAGGAAAGTTTACACTAGACATGTTGTCCAGATTTCACTGGGATCGTGGGGAC	Sites from different genomic background and their variants with FOXA1 motifs mutated	464.357	#DIV/0!	#DIV/0!	0.0910515
seq93_mut	1407	GTGAGCGGTGCCCATTGATGGGGAACTGAATGAAGATCACATTCAGAAGAATGGAAAGAAAGCTGCTTCATGCCCACCAGTATTGTATGGTGAATATCACCAATGCCCACCGCTTTCAATGTAAtCtCAGAGGTGATTGCCAGTTGCCAATAGCAAACAAAGTTATGGTTGTACTCGCAGTACCAAAATATGAGAGGTATACAGTGGTGTTTCCCTGCTTTTCACTGGGATCGTGGGGAC	Sites from different genomic background and their variants with FOXA1 motifs mutated	0.267773	0.973438	2.03236	0.190285
seq94_rvs_mut	1408	GTGAGCGGTGCCCATTGATGGGGAACGTACAAAATTGCACTCATTGCTCTCTTGCaGaTGGCTTATTCTGGATCTCAGATAAAACTTATAAAGAAAACAAGTAGTATGGATTTATGCTaGaTTACTTAGCCAGAGAAACAAAGGCAAATGCATATTCAGAGGTATACTGATAGCGATGTTTCCATGGAAACAAGGATGCTATCATAATATTTATTTCCATTTCACTGGGATCGTGGGGAC	Sites from different genomic background and their variants with FOXA1 motifs mutated	0.0496055	0.195672	0.435336	0.0350508
seq95_mut	1409	GTGAGCGGTGCCCATTGATGGGGAACATATGACAAAAGGCATGCATGTGACTTTATTTTTTCAATGGCTACTTTTCTTCTTAAATCAGGCTCCCTGATTTTAACTAAAAAATAAATAAGTAAtCtAGAAAACACTGGGTTACTCTCAAAGAGATCACATTTTTAAAAACTCAAATGATTTCCTACAGGCAGTCTGTTTTGCAGTGTAtttttttttcttTTTCACTGGGATCGTGGGGAC	Sites from different genomic background and their variants with FOXA1 motifs mutated	0.377183	0.22234	0.995349	0.0781861
seq96_mut	1410	GTGAGCGGTGCCCATTGATGGGGAACTAGCCCCTAAAATACTCCTCCTTTACGCCAAAAGATTCTCTTTTCAGCTGTGTTTAAAGTGAAACAATTTTTTATTACGAAAAATTTTGAAAATGTAAtCtTGCAAAAAAGATAAGCAAGACTGCTATAATCTAGAGCAAACCAATCTCAATATTTTGATGCATAGCCTTCTAAAATTTTTCTCTTTCTATATTTTCACTGGGATCGTGGGGAC	Sites from different genomic background and their variants with FOXA1 motifs mutated	0	0.551409	1.18664	-0.0185955
seq97_mut	1411	GTGAGCGGTGCCCATTGATGGGGAACTGCACCTATATAAAATATAGGTTTATTGTTCTTTGTGTCAATGGCATGTATTATTTTGGCTATTCTAGAAAAGAAATTACGTTGGAATTCCAATGTAAtCtTGTTTGTGTGAATCAGTAACCTTCTCTTTCTTTTGTATGTCATAAGAAAGCAACAAATGAGTTGTTAAATGCTAAAATTAAACACCATTTTATTTCACTGGGATCGTGGGGAC	Sites from different genomic background and their variants with FOXA1 motifs mutated	0.501226	1.16766	0.744032	0.0422341
seq98_mut	1412	GTGAGCGGTGCCCATTGATGGGGAACTATTTAATCTAGGCTACTGTGAATAGGAGAAAAATAGTTGCTAAAAGATGGCAGAGTTCACTCAATCCAATGAAATTTTAAAACATCTCAAAGTAAtCtAAGCCAGAGAGTTCATCAGCTAATGCTGCGTCATAAGGTTATCTGCATATTAGGTGATCCCAGTGGCTACAGAACTGACTTTCAGAAACACTAGTTTCACTGGGATCGTGGGGAC	Sites from different genomic background and their variants with FOXA1 motifs mutated	0	0	5.94237	-0.013485
seq99_mut	1413	GTGAGCGGTGCCCATTGATGGGGAACTTTTTTAATAAGAGGGACACTCAGTGAAATTTTTGCGTGAAAATAAGATAAAGTTCTATTGTTCAGCTTTTAATGATAGCATGGAATTCTAAGTAAtCtTGGATGAAATACAACTTGTCAGCACAAAAATACTGCCTGTCATAGTCATTTGTGTATAAAATATGACCCGCAGGTTTGAACCATATGGTTACATTTTCACTGGGATCGTGGGGAC	Sites from different genomic background and their variants with FOXA1 motifs mutated	0.219283	1.75342	0.945861	-0.0514093
seq100_mut	1414	GTGAGCGGTGCCCATTGATGGGGAACAAGCCTCCAGATAGAAGCCTCTGGGCTTCTTGCAGGAGTGACTTTGAGCAGAGCCATGATGTATACATGAACCATTAAGAAGCACATTCTCAGAGTAAtCtGGGGTGCACAATATGAAATCTCATACTGATCACATATGCCAGTGTGATTGCAGGGTTTATTTTTAGGAGTTTCATTTGGGGATCTTTTTCCATTTCACTGGGATCGTGGGGAC	Sites from different genomic background and their variants with FOXA1 motifs mutated	0.597295	3.14293	1.19721	-0.0536779
seq101_mut	1415	GTGAGCGGTGCCCATTGATGGGGAACCCCTACAATGGCTGGAATATGGAGTGAAATGCCAGGGTGGTCCCTACTAAGTGCATGGACATGGTAGGTTAACTGCTTTTTTTCTAGGAGCTGAGTAAtCtGAGAGGGTCACACAGAAAAACATTTGTTTCTGTTTTGATCATGCCCTTTTAAGGTGCATGTTATACAGATCAAGATTCCAACTGCTACGAGTTTTCACTGGGATCGTGGGGAC	Sites from different genomic background and their variants with FOXA1 motifs mutated	1.00995	0.665496	1.14358	-0.065427
seq102_mut	1416	GTGAGCGGTGCCCATTGATGGGGAACTATACTTGCATTTAATTTATACTAATTCTACTATGTGTTTCACCAAAAATAAATTGAAAAGGATACTGCTCACTCAGTGAACACATGCTCCAGAGTAAtCtTGAAATGAGCAATGTGAATGGGGCATTCACGTTTCACAAATTGAACAGTTTTGATGGTGAGGGCAAAGTGTCACTCACCCTTATGCTTATGATTTCACTGGGATCGTGGGGAC	Sites from different genomic background and their variants with FOXA1 motifs mutated	0	#DIV/0!	27.4518	-0.0350969
seq103_rvs_mut	1417	GTGAGCGGTGCCCATTGATGGGGAACAAaGaTTACACTTTTAAAAACTACTCTTTGATTTAAAAAATTAACTCTAAATGTATGAAAGTCTATTTTGAGTATTCAGAGCAGGTTACGGGCAaGaTTACATAGTTCTGGGTACAGGGATAATTTAAGAATCAGATTTTTCTGTCATATATAACAATTTTTGAAACCTGCAAATCTGCGTGAGTTACAAGATTTTCACTGGGATCGTGGGGAC	Sites from different genomic background and their variants with FOXA1 motifs mutated	0	2.75	0.4656	-0.0702368
seq104_mut	1418	GTGAGCGGTGCCCATTGATGGGGAACGGAAGCACTAGAGGTAATATTTCCTTACTGGACCCCAGTCCTAAATTACCTACTTTTATCCAAATTAGGCTTATTTTAAGATATTTCAAAAAGTAAtCtTGTAAAATGGTGAAATACACATGTTATGTCTGATGTTAGGCTTTACCTGGATTTTTAATCCCGTAAGACAAGAAATGTGAATATCAGAATGACTTTTCACTGGGATCGTGGGGAC	Sites from different genomic background and their variants with FOXA1 motifs mutated	1.24992	1.72695	0.80492	-0.072121
seq105_mut	1419	GTGAGCGGTGCCCATTGATGGGGAACCTTGTCTACAATCCAGTATTTAATAGCAACTTCATCTACCAAGTGGGATAATGAATTACAAATGATAAGATGTGATCTCAAATGTTTTAGAAAAGTAAtCtTGGGAGAAATAATTAAAAGTTGAAAGGCCTATTTGGAAAACAAAGGGAGAGTCATGGAGGTTTCTATCAAATTCCAGGGACAGGCAGTAGCATTTCACTGGGATCGTGGGGAC	Sites from different genomic background and their variants with FOXA1 motifs mutated	3.66874	1.01579	1.31648	-0.0325333
seq106_mut	1420	GTGAGCGGTGCCCATTGATGGGGAACTACCAACCAAAGATTTTGAAAAGAGAGTCGGTCCTTGATGATTCAATTTCAAGGCCAAACCATCACAGGGACCACTTTGGAAGTAATATTAAGTAAtCtAGCATCCTTTTAGTTAATGCTAATGGTTAGCTTGGTTTTCTGTTATGTATAGTCAAAAGGATTCTACATGATTAAGCCAGAAGTATCTATTTAGTTTCACTGGGATCGTGGGGAC	Sites from different genomic background and their variants with FOXA1 motifs mutated	0.902494	1.16633	0.696376	-0.0440016
seq107_mut	1421	GTGAGCGGTGCCCATTGATGGGGAACCAATAAAACATTAAAAGATGCTGTTTCCCTATTTATGAAAGTGCTTTAAGTTTCTTAGTGTTGTGAAGGGATTTTTTTTTTTTTCGGACAAAGTAAtCtGGGTTCTCAAGATCCATTTCTAAAATTTTATTTCAAGGAGGAGATGAGAAATGTATGCTTAAAGAAACTGCTGGACACTATTAAAACTGGGATGTTTCACTGGGATCGTGGGGAC	Sites from different genomic background and their variants with FOXA1 motifs mutated	2.57674	1.82699	1.07095	-0.0373255
seq108_mut	1422	GTGAGCGGTGCCCATTGATGGGGAACCTTGGCATGTTATATAACAACTTAACTAACGGCCGCCATGCACGAAAGAGCAAACCGTCCTGTTGCCTAGTGACTATTATCCAAGGCAATCAAAGTAAtCtGCAAATGCCACAGATATTTTTGAACAGCTGTTaGaTGACCCAGATACAATATTTATATGGCTCGCTAGTTTCTCAGACAGAATTGGACCCTATTTCACTGGGATCGTGGGGAC	Sites from different genomic background and their variants with FOXA1 motifs mutated	0	#DIV/0!	0.796693	0.0325434
seq109_mut	1423	GTGAGCGGTGCCCATTGATGGGGAACATATACCTTTATTGCATATTAACAATTTCATAATGTGTCAAATTTATCCCAAACTTCTAGCTAAAATCTTTAAGAGTGCTGTTAAAGATAATGTAAtCtAGCACTATTTTCTTTACTTAGCGAACAAGATTGGCCGAGTAATGTCAATTATTTTGCAACATGTTCcattaatcagtatacattaagtatcactTTTCACTGGGATCGTGGGGAC	Sites from different genomic background and their variants with FOXA1 motifs mutated	3.74969	0.348727	1.68961	0.0357299
seq110_rvs_mut	1424	GTGAGCGGTGCCCATTGATGGGGAACGACAAACACATCTAGCTCCTAGCATGACTTCAGTGTGAAAAGGCTGGGCTTGGGAGAGCAGCAGGTAGACATGCCTATTAACATTGTGCTGCCAaGaTTACTTTTTTTTaGaTTACTTAAATCATGGACAGAAAGCCAAGTGTATAAGTGAAAACCCAAGGGACAATGACATGGGGTAGACTGCAGACCAAGATTTCACTGGGATCGTGGGGAC	Sites from different genomic background and their variants with FOXA1 motifs mutated	1.20762	1.05505	1.21015	-0.0275939
seq111_mut	1425	GTGAGCGGTGCCCATTGATGGGGAACCCCTTGGAATGAAGGCAAATGAGGATTTAGAATACTTGCAGGTTGTTCTGTCAGTACTAATTTGAGTGCTAAAGTTCTATTTGCAAACCTAAGTAAtCtGGAATGTAGACAGCTTGAACAAGATGAAATTGTGATATCGCCCAAAGGAACAAGCTGATCAGGGAAAGCTCAGCATGCATTTGAATCAAGAGCATTTCACTGGGATCGTGGGGAC	Sites from different genomic background and their variants with FOXA1 motifs mutated	1.45024	3.87101	2.76902	0.0569319
seq112_mut	1426	GTGAGCGGTGCCCATTGATGGGGAACATAAATGAGATTCTTTGAATCTACATAACTGGTCAAGATAATAAATGCATTAGGAATTCCCAGAGGATAGGCAGTTTGGGACTGAGATCACTGTGTAAtCtTGAAGATGCAGGTTGAAGTAGACTTTTATTAAAATTTGAGCTAAAGTGGATAAGGTTCAGATAGACTACAGTATGGGGTGGACACtgtattaTTTCACTGGGATCGTGGGGAC	Sites from different genomic background and their variants with FOXA1 motifs mutated	849.566	1.318	0.259428	-0.0266672
seq113_mut	1427	GTGAGCGGTGCCCATTGATGGGGAACTGTCCCCAAACTAAATTAACAACTTTTTCCAAGACAAGTTCCAACACCAATTCATCCCCCAACTCCCCCGCCTCtttttttttttttttttAAAGTAAtCtAGGATACCTTCATTCTCTCAGGAAAAAGGTGACATCAAATTACCTTCTCTTTTTTCTTCTCAATCTTCCAAAACCTTTTCCCAAAGTCATTTTTTCACTGGGATCGTGGGGAC	Sites from different genomic background and their variants with FOXA1 motifs mutated	0.681136	0.455238	1.50195	-0.0308513
seq114_mut	1428	GTGAGCGGTGCCCATTGATGGGGAACAGGGATGTAGACAGAGAGGCAGTTTGAATAATTTTGGAGTACATTTTACTTTAGTTTGAATGGGAGATGGTAAGAGGCAACTGGTTGGCTAAGTAAtCtGCAAAAAATAGCTTTAGGTTCAGAGTCTTTCCTTGATTTCCTCTCAATAGCTCTGAGCATAGTCCTACCGCAATTTGTAGTATAAAAACATAACTTTCACTGGGATCGTGGGGAC	Sites from different genomic background and their variants with FOXA1 motifs mutated	8.98953	3.8325	0.936432	-0.0432537
seq115_rvs_mut	1429	GTGAGCGGTGCCCATTGATGGGGAACCCAAACAACTCCCACAATGTCCTTCCTACTGATGCATAACTGGTATTTAATAACAAACTATTTGCATTTTAAATTACTTaGaGTGCACTGGAaGaTTACTCTGATCTGATCATAAGAAGTATTTTGCCTTGAGGAGGAGTTATGCTGCAGACAAAATTAACTCTCGATTAAAAATTCTACATAATCTTTAAAATTTCACTGGGATCGTGGGGAC	Sites from different genomic background and their variants with FOXA1 motifs mutated	1.27607	2.76059	2.40275	0.164722
seq116_mut	1430	GTGAGCGGTGCCCATTGATGGGGAACGTGTTATGTGTTCTTTGAATACCTTATTGACAAGAACTATAACTTTTCCAGGCTCAGATGCTTTTTTCTTCTTGTCTAAGTGATCCTTGGCAATGTAAtCtGCCACTCTGGTTTTTCCACTCCCTGTAGGGAGGCAGATGATGATATTCTTCCCTTCCAAGGCTGGCTGGGCAACTTCCATTTGGTAAGGCCTTTTCACTGGGATCGTGGGGAC	Sites from different genomic background and their variants with FOXA1 motifs mutated	1.68003	1.37495	0.903683	-0.0276395
seq117_rvs_mut	1431	GTGAGCGGTGCCCATTGATGGGGAACAGTTTATTATTTGCTTAAAAACAAATTAATATAATTGCATTGCTTATAAAATGTAACCTTACTTGACCGCTAAaGaTGACCTAGTTCTTTTTTCaGaTTACTTTGTTTTGAATTTACTGATAATATGAACCTTGGAAAATCCATCAATACAAAGAGTTTCTGTTTCTATTGATTTGTCAGAGAGGTGTTCTGATTTCACTGGGATCGTGGGGAC	Sites from different genomic background and their variants with FOXA1 motifs mutated	1.2695	0.163866	0.761423	0.248211
seq118_mut	1432	GTGAGCGGTGCCCATTGATGGGGAACTACCAAAAATATCTAGAATGGAATGACATCTCCTCTAAGGCAGGGGATAATTAACTTGTCCCCACAAAGTATAAATAATCTCTTTCTTCACAAAGTAAtCtTGTTTTTCTGACACTATCTGACATTTCCATCCAGTGTGCTTTTGAAACTGTATGCTCTTGtttttgttttttatttttgttttttttgttcaTTTCACTGGGATCGTGGGGAC	Sites from different genomic background and their variants with FOXA1 motifs mutated	0	0.622814	0.581522	0.0259874
seq119_mut	1433	GTGAGCGGTGCCCATTGATGGGGAACATGATCCAATTaaaaacaaaacaacagcaacaacaaaaaaacaGACCTGGAAAACTTACTACACAGGCTCTGTGTAGTACGACAGAAAAGAAAAGTAAtCtAGAATTTTTTAAAGGCATATAGGACTAGATATATGTAATTTGTTTTCTGAAATCCAACTCTTTCTTGTCCCTTTAGAAACATCTTCTCTATCTTTCACTGGGATCGTGGGGAC	Sites from different genomic background and their variants with FOXA1 motifs mutated	8.69336	1.77676	0.88464	-0.00190702
seq120_mut	1434	GTGAGCGGTGCCCATTGATGGGGAACTTTGCAGAGCTTTTCCAGTGAGAGTATCCTAGATACTTGGGGTCATGGCATTACCTTTACATTAGGGCGACAGCAGCTGCAATCTAAACAAAGTAAtCtAGTCTGCTAGTGCTTGCCTCTTAAACTAGCCAGGTAGTAGGGTATTTGAGAGTTTAGATAGCCATGCATGTTATATAGGCAGGAAGCAGACAAATTTCACTGGGATCGTGGGGAC	Sites from different genomic background and their variants with FOXA1 motifs mutated	2.12281	1.24112	1.00517	0.0970202
seq121_mut	1435	GTGAGCGGTGCCCATTGATGGGGAACTAAAAATGCAACTATAAGTTAAGTCTAACTAATAAAAGTGTTCATTAGATGAGAACGAGAACGTCTTATAGAAAAATAGATGGAAATACTATGTAAtCtATGAGTTAAAATCGCAGATTGAAGTGAAAAAAATACTAGCTAGATGTAAGACATGAACCTAGAGCAAATGAAATGCAGAAAGTTAAAAAGAGAATTTCACTGGGATCGTGGGGAC	Sites from different genomic background and their variants with FOXA1 motifs mutated	0	1.44264	0.00292663	-0.0183195
seq122_mut	1436	GTGAGCGGTGCCCATTGATGGGGAACTCTAGAGACATTTCTTGGACAAAAGAAAAAAAACAAAGCTGAATTGTGAGAAGATGTCAGCAAAAAAGCACATCATTATTTAAATCAGGGCTAAGTAAtTtAGGAGCTGGATGTGTCTGaGaTTGCTTACAACACGTAGGATCAATTCATATATTTTAAGAAGTGCACGTATGGATTGAGCTGATTTGATTAATTTCACTGGGATCGTGGGGAC	Sites from different genomic background and their variants with FOXA1 motifs mutated	0	1.03369	1.15904	-0.0102534
seq123_mut	1437	GTGAGCGGTGCCCATTGATGGGGAACactgtagtgactcATGTCCAGCCCCAGTGCGAGTGTGTTCCTCTCTAAAGAAAACCCAGTGTGTGTGTTCTCTCTAAAGAAAATGTATTACTAAGTAAtCtAAAAAAGCTACTAAGCTTAAAGTTACCAAAACAAGTTCCAGATGAGCAGGGCCCAGAGGCATTTTCTGAAGAAGAGCCGTGCCCTGCCTTATTTTCACTGGGATCGTGGGGAC	Sites from different genomic background and their variants with FOXA1 motifs mutated	0.823135	0.867653	1.95625	-0.007734
seq124_mut	1438	GTGAGCGGTGCCCATTGATGGGGAACGTAATTCATATAACAATTAAGTACGCACTTTTGAAAAATGACATCTAATTAATAGAAACTCTTCCAAAGCAACAAGTGGGTAGCAAAACTAAGTAAtCtAGAGTGCTTAAAAATGGAACTCCTGGAATGCTTTTAAACCATGTTACTTGCTTATCATTCACTGATTATTCCTGGTTTCTCTTTTCTTTCTCTATTTCACTGGGATCGTGGGGAC	Sites from different genomic background and their variants with FOXA1 motifs mutated	1.54748	0.00091444	3.244	-0.0446537
seq125_mut	1439	GTGAGCGGTGCCCATTGATGGGGAACATTTTATAAGACATCGAAGGAAAAAATGAAATTAGAATAAGCATTCTTTTGTTTTGTTTTGTTTAAGTAAGGAAAACAAAAATAGAAAGACAATGTAAtCtTCAGTGGGGAAATGTAAGTATGAACACACGAGGAACCATCTGGGAAAGTGATCACAGGATATGATACAGCACATGAAAAAATACACAAATAGTTTCACTGGGATCGTGGGGAC	Sites from different genomic background and their variants with FOXA1 motifs mutated	1.27549	1.87451	0.697061	0.240071
seq126_rvs_mut	1440	GTGAGCGGTGCCCATTGATGGGGAACATCTCTGGGTTCTTCCCTCTGAGAATCTCCCCCACCTCAGTTAAACTGCGCATCATAACTGCATGGCTATTTGAGATATTATTTTTAAATAACAaGaTTACTTTGTGAAAGCTCTTAGTTAGGGAAACCAGAGGTCAGCATTGCAGTTaGaTTACAGATCTGTGAAATGGCTTTGCCCTGCTACCCCCTTATTTTTCACTGGGATCGTGGGGAC	Sites from different genomic background and their variants with FOXA1 motifs mutated	2.06817	0.957762	0.642704	-0.0359233
seq127_mut	1441	GTGAGCGGTGCCCATTGATGGGGAACAAATCTAAGAATATTTTGTTTCAGGCTAGAAAGATATCTCTTTACTTGACTTTTTTCAGACCATGTTGGCCATTGTCTAATTATTTAGTACAAAGTAAtCtGAAATAGAGCAGAGTAGAGCTCATTCTCCCCAAGTTGAAGCTTATCACACTCCAATGTGTGCCCTCTTAAAGCATAAAGCATGTCTCACTTTTTTCACTGGGATCGTGGGGAC	Sites from different genomic background and their variants with FOXA1 motifs mutated	231.094	2.92267	0.0209045	-0.0252448
seq128_rvs_mut	1442	GTGAGCGGTGCCCATTGATGGGGAACTTGCATTTTCTAAACAAAATTTTAAAAAGATATCAaGaGTACATACAGGTCAAAAGTATTTGAGCTAAGAATGCCAAAGTCCTTACTTCCCTaGaTTACTTAAGCTATAGCTTAGACACTTGGTATTTATCGATATTTTAAAGTAATCGACCAGGATTTTACATATCATATTCCTTAAAATAAAGATGTATGGTTTCACTGGGATCGTGGGGAC	Sites from different genomic background and their variants with FOXA1 motifs mutated	0.203064	1.15204	0.856833	-0.0045696
seq129_mut	1443	GTGAGCGGTGCCCATTGATGGGGAACGAAACTGCTAATGATGAACCATTCTGAATGCAAGCTTCCATTTACTTTACAGTACTGGATTTCTCTATGGGCCTACAGGAATGTATGGCAAAGTAAtTtAGGAAACAGATAAGTGAAATAGGTCATAAGGATCTGTAATTAATTTCTCAATTTCTTCATTGTATCTGTAATCAATTTCTCAATTTCTTCATTGTTTCACTGGGATCGTGGGGAC	Sites from different genomic background and their variants with FOXA1 motifs mutated	1.09536	1.19047	1.14978	-0.0292466
seq130_mut	1444	GTGAGCGGTGCCCATTGATGGGGAACAAATGTAAAACTGCTGAAAAGATAAGAAGAAATGAATAAATCTATAATTAAGACGGAAATCTTTAATAGGCCATAGGCCTCAGGAGTCCTCAAAGTAAtCtAAAAATGCACAAGCATGCTTATCTTAAAGGATTAAATAGGTATTTTTAAAATATTGATTTAATACACATGTAGAACTATTAAGTAACAAAATTTTCACTGGGATCGTGGGGAC	Sites from different genomic background and their variants with FOXA1 motifs mutated	0	4.13885	2.8922	0.0527874
seq131_mut	1445	GTGAGCGGTGCCCATTGATGGGGAACCAATTTCTTAAGCTCAAAGTTAATGTTTTCTTTTTCTTTTTTATCTTTTTCTCACTTTTGGTTCCTTTTGATAGCTTTTGGGGAGAAAAAATATGTAAtCtTGCATTTACTCGTCATATTTCTTGAAGTCAAGACCTTTCACAAACCTGTTTGAAGTATTTTATAGTTCCTGACATCTTTTACAATAAATAATTTTCACTGGGATCGTGGGGAC	Sites from different genomic background and their variants with FOXA1 motifs mutated	1.03435	0.866922	0.700342	0.115536
seq132_rvs_mut	1446	GTGAGCGGTGCCCATTGATGGGGAACAAAAATTTTAGTCTGGATTGATGTTAGGAAATACAATATCTAAGCAATTTGATGTTAAGTTCATCTTGACAGCTTTTAAGACAGAAAATATAaGaTTACTTAGAAAATCAACAGAAAAAAATTGCTCTGTTTCTTATCTGACATGAGTCAAAACACGGAATTTTaAaTTACATTAAGCTGTGAAATAAAACTGTTTCACTGGGATCGTGGGGAC	Sites from different genomic background and their variants with FOXA1 motifs mutated	0.798563	0.73739	0.857307	0.036179
seq133_mut	1447	GTGAGCGGTGCCCATTGATGGGGAACTTCTTCACTCTTCTCAGGCTGCTGTAAAACAGAATTGATAAAACCACATGTTTCAACTATTATTACAGTTTACATTGTAAGGAAATTTGCCTATGTAAtCtAAAAAATGGAGAAAAAAGAGACTCATGTAACTTCTTTTGTAAATAGATGTATTGGGTTAGTAGCAGAACAACTGGGATTGTGAAAACAAAAATTTCACTGGGATCGTGGGGAC	Sites from different genomic background and their variants with FOXA1 motifs mutated	0.229166	1.56861	3.55499	0.20063
seq134_rvs_mut	1448	GTGAGCGGTGCCCATTGATGGGGAACAAAGAGAAAAATAAATATCATCATGGACTTTAATGTGCACAGAAAATAAAATGTTCAATAAAAAATATTAATTATTTCTAGTTTCATGCTTTCTaGaTTACACAGGTAATATATTTCAAAATATTTaAaTTACCTTTAAAATGAAAATACTAAAAAATGTATGAGAAAAGAATAGAGTAAAGTCAAGATGCTTTTTCACTGGGATCGTGGGGAC	Sites from different genomic background and their variants with FOXA1 motifs mutated	0.00104733	13.02	0.533147	0.206397
seq135_mut	1449	GTGAGCGGTGCCCATTGATGGGGAACCTAGCTCCAGTCTTAGCATGGCAATTTCTTCCCGCAACATACTATTTTCATGCAAGAAGTCTCTTTCTTTCTTACAACTAAGAGAAAGCTAAGTAAtCtAAGAGAACTTTTAGTTAGCACTCAATAGATTGACATAACATGATTTCTTTTGAAATTCAAAAATAACATGTATTTGTATAATGAAAGAATCCCCTTTCACTGGGATCGTGGGGAC	Sites from different genomic background and their variants with FOXA1 motifs mutated	1.93085	1.39113	0.723974	0.113733
seq136_rvs_mut	1450	GTGAGCGGTGCCCATTGATGGGGAACTATGTGGGAACTAATTGAGGACCAaGaTTACAATGCGTACAAATCATAAATCAATTAGTTCATATTGATTTACAAACAAGGAAGAAAAAGTATTaGaTTACATTGATACTGTCCATGTAAACTTTTTTCAATTCAAAAGAAACACATAGTTCTGTCATAAAGTAGATTTTCTATCCCTTTTATTTTCTGAGCTTTTCACTGGGATCGTGGGGAC	Sites from different genomic background and their variants with FOXA1 motifs mutated	0	#DIV/0!	#DIV/0!	0.133449
seq137_mut	1451	GTGAGCGGTGCCCATTGATGGGGAACtatatatatatataCTGCCTCAATGTTTTTTAACATGAAATTATTTAGATTATCTAAGACAAGCTGGCTAGGAGTTGTTTTGATTAGAATCAAAGTAAtCtTAAAACATATTGGCTCaAaTTGCTTAGTGGGCGCAATTAAATTTATGATGTATATAACACCATCAGCTTATTTTGAAAGTAAAGTTCTCACTTTTCACTGGGATCGTGGGGAC	Sites from different genomic background and their variants with FOXA1 motifs mutated	1.01541	0.983928	0.53988	0.0370707
seq138_mut	1452	GTGAGCGGTGCCCATTGATGGGGAACTATGAATTACAAACATTAAAATTGGCTACAACTCCTCTTCAACCAATTACTAACAAGAAGCACCTAAAAGGTCAAAATCATGAAACACCAAAGTAAtCtGACATGTGTGCACCTTTTGCTAAATACCAGTCACATAATCCAACATGTATTCATTATATTTTTGACACTAGGAAATAGTTTAAACCTTGGTTTATTTCACTGGGATCGTGGGGAC	Sites from different genomic background and their variants with FOXA1 motifs mutated	2.43761	1.72879	0	0.0720529
seq139_mut	1453	GTGAGCGGTGCCCATTGATGGGGAACCTCGGAATTTAGATACATTAACCAGCTTTTCAGCAAATGTCACTTACCATAAGTTAGTTATTGTTTGTTTGTTTTTTGGGTATGTCAATTATATGTAAtCtTGGGGAAGCATTTCTAATTAATGTATTCATCAAATGTTATTTGTTTTAAAATAATTTTATTGTCCTTCATTACTAGGTTCTAAAATTGATATTTTCACTGGGATCGTGGGGAC	Sites from different genomic background and their variants with FOXA1 motifs mutated	0	4.04664	0.551306	0.498894
seq140_mut	1454	GTGAGCGGTGCCCATTGATGGGGAACCTTGATTTATGGCTAGAATATGACATACATGAGCATTTGCCTTTCCTAAGATAATTCACAAGCATCCCCCCAAAAAATATAGATAGGGATCAAAGTaatctaacaaacaaacaaaaacagaagcaaTTGAATTTGACCTTATAATGGTCATAAAGTGATGATGGACATGACCAAAGCCACAACATCAGTAGAATTTCACTGGGATCGTGGGGAC	Sites from different genomic background and their variants with FOXA1 motifs mutated	0	1.43766	2.67685	0.23226
seq141_rvs_mut	1455	GTGAGCGGTGCCCATTGATGGGGAACACTACCATAGTTCCTATATACATATATGCCTCTTTCCCAATGCAAGTATGATATACTTTTATTTTGTTATTTGGTTTTCTATCTTTGATTTACAaGaTTACACTGACATTTTTTAAGACTCaAaTTGCTTAAGGTACAAAAAAATGTATTATTTACTGCAATCTCAACTATTAAAGCTAAAGCATTTCGAAAGTTTCACTGGGATCGTGGGGAC	Sites from different genomic background and their variants with FOXA1 motifs mutated	0	11.9039	7.61791	0.0866883
seq142_mut	1456	GTGAGCGGTGCCCATTGATGGGGAACAGCAGAACCAATATAATCATGATTGCATACACCCATACGTTAATATGTTGGTAAATTGGATTTGTTATATAAAGAAATTGCAATGAAGTGCTAAGTAAtCtAATATCaGaTTACATTATAATCTCTATGGCATGTTATATTTTAATTTCTATCTAGAAATGCATTGTGAAACCTAATAAAAAATTTGAAGCTTTTTCACTGGGATCGTGGGGAC	Sites from different genomic background and their variants with FOXA1 motifs mutated	0.714461	1.43211	1.12864	0.0255304
seq143_mut	1457	GTGAGCGGTGCCCATTGATGGGGAACATCACAATTGTATATAAACAATGTTTTGAATTAAAGAAGTAATGTATTTGCAGAAATTGCTTCCCTATTGTACCACATGATTCTTATTCAAAGTAAtCtCCAATAGTATACAGTGTTATAATGACTAAAAACAAACAAATGCCATTTTATATCATAGGATGTAATTTTATTTAAGTAGTAAAGAACTAATTTCTTTCACTGGGATCGTGGGGAC	Sites from different genomic background and their variants with FOXA1 motifs mutated	0.848831	0.665101	1.09441	0.470351
seq144_mut	1458	GTGAGCGGTGCCCATTGATGGGGAACCTGAATACATCAAAATTGTGTGAGATTATTGTTACCAATAACAAATAAATCTACTTACAAGTGGACCTTATTGTTAGACATGGCATGGCAATGTAAtCtTAGAACCTTTGAATCAATAAATATAAAATTCATAAAGGATTACATTTTACAGTGGAACAAGTGGTTTCAAGTATAGCAAATCTGAAAATGAAAATTTCACTGGGATCGTGGGGAC	Sites from different genomic background and their variants with FOXA1 motifs mutated	0.280679	0.864939	0.751496	0.267873
seq145_rvs_mut	1459	GTGAGCGGTGCCCATTGATGGGGAACCTTTTAGTCCTTTTGTTTTACAGTCTCACAGTTAATTGTTCTTAGTTGATTTATCTTTTCTTACTCTTTCATAAGACTTTTCTTTTATCTCAaGaTTACTTTGTTCTTATATTACTaAaTTACTTAGTTTCTTCTTATCACCTTAGGCTTTGTTTTAATTATTTCCTTTTTATGTTATCTATTTTTCATTTTATTTCACTGGGATCGTGGGGAC	Sites from different genomic background and their variants with FOXA1 motifs mutated	1.40617	1.59735	0.430393	0.0281659
seq146_mut	1460	GTGAGCGGTGCCCATTGATGGGGAACCAGTCACAGATTTGCATACAATACAATTATGTATTGGCTATTTACAATTTACAGTAGTGGTTCTTCCTCTGAGAAATATAAGTACAAAAGCTAAGTAAtCtATGAGGTACTGCCATTTGGGATTTATTATGTGTCATAGCTTAAAGAACTGGCCTTTAGCAAATATTAAACAAATCAACCTGAATAAAATAGTTTTCACTGGGATCGTGGGGAC	Sites from different genomic background and their variants with FOXA1 motifs mutated	0.121428	0.35942	0.815367	0.277569
seq147_mut	1461	GTGAGCGGTGCCCATTGATGGGGAACCTGTTCCAGACCCTAGTCTTTCAATCTAATGTTTATACACAAATCTAGATTCAGATATCTATTTTGAATTTCATTTAGGTTTTTGTTTCTAAGTAAtCtTCAGAGGATTAGTTTGGGTTTTGTTCACCCATGTCTTTTAAAGTTCTAAAGAACCTTTGTATCTAAGCTCAACTTTATATTTAAGTTCAACTGCTTTCACTGGGATCGTGGGGAC	Sites from different genomic background and their variants with FOXA1 motifs mutated	0.578976	0.884441	1.00945	0.0362275
seq148_mut	1462	GTGAGCGGTGCCCATTGATGGGGAACCCCACCTAGCATAAAATCAAGTAAAGGAGATAACAAATACACCTAAATAAATAATCAAAAATTCTAGAGTGGCTTGAAATCTACATACTACTAAGTAAtTtTGGAGATGCTGAGAGTAGAACAATATTTATATATGATCAGAGGAATAAAGGAAGTGTCACAGAAAAAATAATATTCCAACTGAGCCATATGATTTCACTGGGATCGTGGGGAC	Sites from different genomic background and their variants with FOXA1 motifs mutated	0.340201	5.5643	1.50284	0.410764
seq149_mut	1463	GTGAGCGGTGCCCATTGATGGGGAACAATTTTAGGCTTTTCTACTCTCAACTTCTCTCTGAACTCAAAATTGCAGTGCACCCTCATGAATCTGAGAACAATAAGATTGGCCTAACAAAGTAAtCtGGAAGAAAGAATACAATTTGGATGCAGAATATCATTCAAGAAAAACATAGTAAAAGTTATAGATAAATGTAATTACTACTCATTTGCAAAACTGTTTCACTGGGATCGTGGGGAC	Sites from different genomic background and their variants with FOXA1 motifs mutated	6.40612	1.62577	0.655728	-0.063611
seq150_mut	1464	GTGAGCGGTGCCCATTGATGGGGAACAATTCACATAAGTTCATTTTaAaTGACTTAGTCAGTGCCAGCACTTATACCCATTTTCTACTTATCGGTGACATGAGTTAAGACACCTGACAATGTAAtCtGCAATATGATCTCATTTGTGTGGATGATTTAAAATTTTATGTAAAGTTGTGATTTTTCAAGCCATCCTCAGTTTAGGGATATCTCCTTGAGCTTTCACTGGGATCGTGGGGAC	Sites from different genomic background and their variants with FOXA1 motifs mutated	0.183533	0.687271	0.72284	-0.0733257
seq151_mut	1465	GTGAGCGGTGCCCATTGATGGGGAACCTAGCTCCAGTCTTAGCATGGCAACTTCTTCCTGCAACGTACTATTTTCATGCAAGAAGTCTTTTTCTTTCTTATAACTAAGAGAAAGCTAAGTAAtCtAAGGGAACTTTTAGTTAGCACTCAATAGATTGACATATCATGATTTCTTCTGAAATTAAAAAATAACGTGTATTTGTATAATGAAAGAATCCACTTTCACTGGGATCGTGGGGAC	Sites from different genomic background and their variants with FOXA1 motifs mutated	0.333911	0.311465	1.24681	0.12713
seq152_rvs_mut	1466	GTGAGCGGTGCCCATTGATGGGGAACCTCCACAATATTGCAATAAACTAAATATTATAATAaGaTGGCTTTGATTATTCTGTGTCCTAAAATGTGCTTATTTTCTATTCTTTTTTGTCCTaGaTTACATTTAAAATTATACAACTGTCAGTGTTGATTTATAAGATAGAATGTACATATAAACTGGATCTCTGTCTCAGAGTAAGGAGGTGGAAAGAAATTTCACTGGGATCGTGGGGAC	Sites from different genomic background and their variants with FOXA1 motifs mutated	0	1.52227	2.8034	0.168712
seq153_mut	1467	GTGAGCGGTGCCCATTGATGGGGAACTTTCCACCTAAAATATTGTCATTCAGAAGGGAATCACTTTAATATCCACAAAGGAAAATTAACATGTTATAATTTCAGCCACAATAATATCTATGTAAtCtTGCATTTAATCCTACTAATTTACAATTAATTCAATTTTTCTTTTATATTCTGCATTCCACATAAAGCGATAACAGGAAAACATAAAATTCCATTTCACTGGGATCGTGGGGAC	Sites from different genomic background and their variants with FOXA1 motifs mutated	0	0.486624	1.42325	-0.0490741
seq154_mut	1468	GTGAGCGGTGCCCATTGATGGGGAACAAGTGAAGATGATAAATATGATGGTTTGGGAATTTTTGCCTGGCTGCCATATGCACGAGGAACTAACCAGAGTCTGAAACAGAGAAACCAATGTAAtCtAATAACAGAGTTTTTAATTTATATTGTCAATAAATATTAATCAGATATTTTATCAGTTCCTAAAAATGTTGTTTTAATATTTTTCCTACTTTGGTTTCACTGGGATCGTGGGGAC	Sites from different genomic background and their variants with FOXA1 motifs mutated	0.695295	0.767241	0.592856	0.149102
seq155_mut	1469	GTGAGCGGTGCCCATTGATGGGGAACTGGTTTTAAAGACTAACAGGATAATGGCGTTTCTTGTTTAGCGGCATAAATTGTGAATGTGTTCCATTAAATTTCCATATGGCATCATGACAATGTAAtCtCAGACCATCAAGAAGGTCCATAGACTGGCCACTGAGAGAACTCTGGGGGCCCATTGTGATGCTCTCTGGCTAGTCCATCGGGGTCTACATGATTTCACTGGGATCGTGGGGAC	Sites from different genomic background and their variants with FOXA1 motifs mutated	0	27.1948	1.02432	-0.0483039
seq156_mut	1470	GTGAGCGGTGCCCATTGATGGGGAACTACCATTCAAGAAACCTTTTTTTTTTCTTTGCGTCTGTGAGACATATGAGAAAATCAATAAATTTACTTTCTTGGAAAAATAAACACTTCCTATGTAAtCtAACATAGACCTTTAGAGCAGTATAAATTGTTTGTGAAAATAGTTTAATTGCAGCAAACACACAGAAAGGATTAACTTATTTTCAGATTTGGTTTTCACTGGGATCGTGGGGAC	Sites from different genomic background and their variants with FOXA1 motifs mutated	1.2507	0.493467	1.59385	0.231338
seq157_mut	1471	GTGAGCGGTGCCCATTGATGGGGAACACATAACAATAAGTGGACACTCCATGTAAGTGAAGGCTTAAAAAAATAAATGAAAGGAAGAAAGAATCTCAATACTATTATCAGATAAGAAAAAGTAAtCtAGTACATACAAGTACATTTTATAATGATAAGCTATTTAGTATATAGCACAAGTATGTTGAACATGAGTCTTTAAGTACCAAGTTACAAAAACTTTCACTGGGATCGTGGGGAC	Sites from different genomic background and their variants with FOXA1 motifs mutated	11.5019	3.62997	0.495088	0.0206837
seq158_mut	1472	GTGAGCGGTGCCCATTGATGGGGAACggttggacacccctgCTTTAATGTATGGAAATaGaGTACTCTGTATATATTCAAAGTACTGTGTGTATATTTGAGTATATTTGAATATTCCAAAGTAAtCtAATAACTATGAAAGAATAGTCCTTACATAGCTAACATAAGCTGATCAATAATTAGTTTTTGTTAACCATCTGGTGTATGCTTTCTGTACCAATTTCACTGGGATCGTGGGGAC	Sites from different genomic background and their variants with FOXA1 motifs mutated	0.14523	1.16099	1.01665	0.0977581
seq159_mut	1473	GTGAGCGGTGCCCATTGATGGGGAACTAAAATGGAAGCATGCAAGTTTAGATTGAAAGAGAAAATATAAGCTTCAAAAACTCTTTAGTTCTACATTTTACAAAAGTAAtCtTTTTACAAAGTAAtCtTAAAGTAAtCtTTATGATAGTAATTACTATCATACCACAGGTATAAACAGTAACTTGGAAAAATTTTCCCTTTTAAGACCTTGCATAAAACATTTCACTGGGATCGTGGGGAC	Sites from different genomic background and their variants with FOXA1 motifs mutated	0	0	0	-0.0548102
seq160_mut	1474	GTGAGCGGTGCCCATTGATGGGGAACttttttcttttagttttcattttTTTTCTGAAAACAGAAACACACAGTAACATGTAATATAAAATTGCTTTTATTATAAATAACCCCTTACAATGTAAtCtAATATATTGATATTATAAAACCACTGGTCCTCATTTGTTTTAATATGGCAAAATTAAATAACCTTTCACATTAAAAATATACTCTTTAGTTTTTTCACTGGGATCGTGGGGAC	Sites from different genomic background and their variants with FOXA1 motifs mutated	0	#DIV/0!	0	0.313839
seq161_mut	1475	GTGAGCGGTGCCCATTGATGGGGAACCTAGTTCCAGTCTTAGCATGACAATTTCTTCCTGCAACGTACTATTTTCATGCAAGAGGTCTTTTTCTTTCTTATAACTAAGAGAAAGCTAAGTAAtCtAAGGGAACTTTTAGTTAGCACTCAATAGATTGATATATCATGATTTCTTCTGAAATTAAAAAATAACATCTGTATTTGTATAATGAAAGAATCCTTTCACTGGGATCGTGGGGAC	Sites from different genomic background and their variants with FOXA1 motifs mutated	2.31263	0.699148	1.31853	0.162842
seq162_mut	1476	GTGAGCGGTGCCCATTGATGGGGAACACTAAAGACGCTCTGCAATATTCATACCAAGAAGAATCCTTGGAAGAAAAACTAAGGAAACAATTCTAGCTTTCAAATCTAGAGTTGCTGCTAAGTAAtCtTAAAGATTTACTCAAGAAGATCCCTGAAATAATTCCTAAAGAAAATGAAAGGTCTTTAGAAACCAGGAAAATAAGTGTTAACTTGAAGTCTGTTTCACTGGGATCGTGGGGAC	Sites from different genomic background and their variants with FOXA1 motifs mutated	0.322466	2.81113	1.13243	-0.0278997
seq163_mut	1477	GTGAGCGGTGCCCATTGATGGGGAACTGATACAGAATTTCTCAGTATAATTACCTCCAGCCAGGTTGCTTTTTTAGCTCAAAAGAAAGATAAAAGGCGGAGTCCTGTAAATAAAGGGAATGTAAtCtTGGAGACTGAACCAAAGGCAAGTTACGGGGAGATAAGAATACCTGAAGAGAATTCGATTCAGCTTGATGGTTTTACAGAAGCATATGAAAGTTTTCACTGGGATCGTGGGGAC	Sites from different genomic background and their variants with FOXA1 motifs mutated	19.3003	1.72687	1.9566	0.0332649
seq164_mut	1478	GTGAGCGGTGCCCATTGATGGGGAACCTGCACCACTCAGCCCCTCCTAGTCCGCTGGAGAAAGTGGCTGAGGGGGTGGTGGGGGATAATTGCATTTCCAAAGTCCGGGCAATCAGCCAATGTAAtCtGGCACCTGCGTCACTGTGTGGGCTCTCTAGGCAACAGGTAAAATACATCAAATACACACAATTTCCTGACATTCCAATGCATTTCTGCGTGATTTCACTGGGATCGTGGGGAC	Sites from different genomic background and their variants with FOXA1 motifs mutated	0.669263	0.0563308	0.790442	0.00729423
seq165_mut	1479	GTGAGCGGTGCCCATTGATGGGGAACGCACCACTCAGCCCCTCCTAGTCCGCTGGAGAAAGTGGCTGAGGGGGTGGTGGGGGATAATTGCATTTCCAAAGTCCGGGCAATCAGCCAATGTAAtCtGGCACCTGCATCACTGTGTGGGCTCTCTAGGCAACAGGTAAAATACATCAAATACACACAATTTCCTGACATTCCAATGCATTTCTGCGTGAGCTTTCACTGGGATCGTGGGGAC	Sites from different genomic background and their variants with FOXA1 motifs mutated	1.48267	1.28068	0.842915	0.00276577
seq166_mut	1480	GTGAGCGGTGCCCATTGATGGGGAACAGCATTAACTCAAGCTGTTAGAATCAAGAATCCTAAGGAAAACAGATAGAAATAAATTACTGTATAAAATAGAAATGACTATATTGAAATAAGTAAtCtTGGAATAACTAAATATTTTTCAAATAAATTATTAGTGGGCCTATGAGGAAAATAAGGAAAAAGCAATATAAATAAAAAGCAAATAAATAAAACTTTTCACTGGGATCGTGGGGAC	Sites from different genomic background and their variants with FOXA1 motifs mutated	0	3.2841	0.788416	0.422935
seq167_mut	1481	GTGAGCGGTGCCCATTGATGGGGAACACATATGACCATTTTTTGGTTTATGTTTGGTCCCCTCTGATTGTTACATATACTTGAATTGCTTGCTTGGATGGGGAGCATACAAAATAATTAAGTAAtCtTGAAGAAAAGTAGCTTGATTCGTTGCTAGGCTGAAGGATCACATAGAAAAGTTTTTTTCCAATTGCCCAAAATTAAGTACAAATACACACATTTTCACTGGGATCGTGGGGAC	Sites from different genomic background and their variants with FOXA1 motifs mutated	0.481502	0.755488	0.503008	0.0116133
seq168_mut	1482	GTGAGCGGTGCCCATTGATGGGGAACACCCTGTGCACCTTGTCTACGTCAGGGTGCTGTTGAAAGATTATTGAGGCCATGTCTGTAGGAAAGCCAGAGCTTCAAGAACAACAAAAACAATGTAAtCtGGACTCCTTTCCTATTCTATTAATTCTATTGAAATTATTGAAAAATAATTGTCCTTGCTTTATTTTAAAATTACATGTATTGGTTTTCATCATTTCACTGGGATCGTGGGGAC	Sites from different genomic background and their variants with FOXA1 motifs mutated	0	0.000583463	0.641012	0.00135361
seq169_mut	1483	GTGAGCGGTGCCCATTGATGGGGAACactcTCTCACGCTCACATGCACCTTCAGTTTTTCCCTTGCTGTCCCCCCATATGGGAGGAAGAGAAGATGTCTCCAGAAGTGTGAGCAGAGTAAGTAAtCtTGGAGAGTTTGTGATGCTTTGGTGACAATTACCTCTCCTTTCTGCTTCTGGCTGCTGTGGTTCCAGATGGTGGAAACGTTCCGTCCGATTCTTTTCACTGGGATCGTGGGGAC	Sites from different genomic background and their variants with FOXA1 motifs mutated	1.42537	1.34641	1.16795	-0.0919347
seq170_mut	1484	GTGAGCGGTGCCCATTGATGGGGAACGCAGTTCTGTGGTAGTGGGCATCAGTAAAGCTCTTCTCCAGGGCTAGGCTTCTCCTTATTTCTAGAGTGTCAGGGAAAAGGACTTCTTCAAAGTAAtCtAGAAGTGCAATATTCACAAAGGACACATACATTCTCAGTGCTGTATTTGGCTGCAACTTCAGGGAGGTCAGATGGTCGTGCAGTTTACCACTGGTTTCACTGGGATCGTGGGGAC	Sites from different genomic background and their variants with FOXA1 motifs mutated	1.18405	1.20136	1.05736	-0.0813723
seq171_mut	1485	GTGAGCGGTGCCCATTGATGGGGAACTCAACTCAGACTGCTTGAAAAAGGAATAGTGAGTTCAAAGATGCAAAGATGCCAGCGGCTGCATGTTACATTTTTGAGAGGTAGCCTTCAAAGTAAtCtAGAAAAATGGGATTTTTTATGTTAATATGTGATTCATTTTAGAAAGAATGTTTCTTCGCTTAGTCTCTCCACATAAGATACTTACAGGTTTCCATTTCACTGGGATCGTGGGGAC	Sites from different genomic background and their variants with FOXA1 motifs mutated	0.86495	2.42173	1.358	-0.0845931
seq172_mut	1486	GTGAGCGGTGCCCATTGATGGGGAACTCCGGTTGGGAGCTTCTTCACTAAATGAGAGAATGTTTGAAATATCAAATAGAGTACAATAGTACATAGCATATCCTAAATGATAGGGTACAAAGTAAtCtAGTTAAAAGTAAATGTGTAGCTCTAGGATCAAGCCAAACAAAGCTATTTAAAACCTAAACTTAAAATGAAGGGGATGAATTAGTCTAGATCTTTTCACTGGGATCGTGGGGAC	Sites from different genomic background and their variants with FOXA1 motifs mutated	0	0.512992	0.268417	0.103376
seq173_mut	1487	GTGAGCGGTGCCCATTGATGGGGAACTACTGGTTATAAGGAGAAGAGGCTAACAACTGTAGTAGTCTCAGATTGCTACAATTTTACACTATGAAATATGAGTGCCACAGATTTTCAGAGTAAtCtTGGGAGAGTAATCTAAAATAATGTGAAAATAAATCTCTAGTTAGATAGGAGTATCAGGAGAAAAGGCACAAGCAAGCATGCAAAGTGGaaaaaaTTTCACTGGGATCGTGGGGAC	Sites from different genomic background and their variants with FOXA1 motifs mutated	1364.49	#DIV/0!	#DIV/0!	-0.00767985
seq174_mut	1488	GTGAGCGGTGCCCATTGATGGGGAACTTATTGCTACAGATATTTTACAATTAGTATTTCTATGTAAGCACATAGGCTATTATCAAGGACAATTTATTTAGCACTTATTTTGAAATTATATGTAAtCtTGCAAACAAATAAGAACCCAAGAGTATAAACTCTATGACAAAAGTCAGTATGCAAGCATTAAGAACTCTTTCAGAAATGTGTATTTAAAATGTTTCACTGGGATCGTGGGGAC	Sites from different genomic background and their variants with FOXA1 motifs mutated	0.756838	0.0991846	0.706643	0.177756
seq175_mut	1489	GTGAGCGGTGCCCATTGATGGGGAACAATCTGTGAGGATTTTTTGTTTAGAAATAAACAAATTACCCACTTCTCACTATCTTTTTGCACTAATACCTTGAAAAAATGTAAATTGGACAGTGTAAtCtTGCAAAATTGTTGGCATGTAGGAGAGAATTTTTCTACTTTTCTAAAGATTCAAGACTCGTTTTTGAGTCCTAAAAACAAACACATTAAGGACTTTCACTGGGATCGTGGGGAC	Sites from different genomic background and their variants with FOXA1 motifs mutated	0.881001	0.878711	1.62968	0.41319
seq176_mut	1490	GTGAGCGGTGCCCATTGATGGGGAACAGAGGAATCCCAGAGAGCTGTTCTTTACAGTTTTGTTTCTTGTTTAAATTCGAGAACTAAAAATCCAGTCCCAGAGTGCGTACATAGTCAAAGCAAtCtTGGAAAGTTCAGAAGTTATGCAGTGAACCATCAGAGCCTATTAAGAATCTAATCTTTCTCCAAGTAATGTTGGGGTCAGGCAGCTAACTGCAACTTTCACTGGGATCGTGGGGAC	Sites from different genomic background and their variants with FOXA1 motifs mutated	2.42172	1.69049	1.07158	-0.0267477
seq177_mut	1491	GTGAGCGGTGCCCATTGATGGGGAACCATCAGCAGGCTTCCTCTGAGAAGTTTCCCATCGACGTATCCTCTTTCAAGGGCCTTCCAAGCATGGAGACATTTCCTCAGAGATAATAAGAGTAAtCtGGGAACTAAGGCCTCCCAGACCTTGACAGCCTCTGCCTGAGTGCACAGATGCAGCTGGGCTGTGGCAGCTCCGACTCGCAGAGCCAGGCGCCGCTTTCACTGGGATCGTGGGGAC	Sites from different genomic background and their variants with FOXA1 motifs mutated	1.56454	1.40507	1.32778	-0.078573
seq178_mut	1492	GTGAGCGGTGCCCATTGATGGGGAACCCTTATTTCTTTTTTGAAAATACAGTGACTTAGCGAGTGATACAGTATGAATGAAAGTTTTGAAGTTGGTTCATGGTGTATAAAGAGAAACAAAGTAAtCtAAGCTCTTAATGGAAATACATACTTGGGACCAAACAACAGCCTATCTAAATGTTTTTTTTTGGTATTCATTTGGAAATTAATCAGATAATAATTTCACTGGGATCGTGGGGAC	Sites from different genomic background and their variants with FOXA1 motifs mutated	0.905912	6.02715	0.645368	0.0101551
seq179_mut	1493	GTGAGCGGTGCCCATTGATGGGGAACTAATAATAATAGATCCTTATTATATTTATGGAAATCTATACTAATACTTAATATGGCCTTCTTTTCTTTGGTTTTTATAGCTGGGAAACTAAGTAAtCtTGAGAAACTTATCATGAGAAACTTCTCATGTCAGCCTCACTCATATACTACCCCTTCAACTTGCTGTAGAGTGTCAAAGATTAAAATCTCACTCTTTCACTGGGATCGTGGGGAC	Sites from different genomic background and their variants with FOXA1 motifs mutated	0	0.003696	#DIV/0!	-0.052826
seq180_mut	1494	GTGAGCGGTGCCCATTGATGGGGAACGTGTCAAATAGTGATAAGATTGACAACATCTGGAGAAAATATTTAGGAATATGACATTTATATTTTTAACAAAAGTGCAATGCTATTGCAATGTAAtCtGCAAGCAGTTGGGAAAATGGCCCTGAGTATTGCTATTATTTCTCTTACTTAAAATAAAATGTGAACTTTTATGGTGAAGTGTTTTCATTGCACATTTCACTGGGATCGTGGGGAC	Sites from different genomic background and their variants with FOXA1 motifs mutated	1.21807	0.845778	0	-0.0437013
seq181_mut	1495	GTGAGCGGTGCCCATTGATGGGGAACAAAACCAAAAACCAAAGCTTATTCACTCTTAATCTAAGTAAGCAAGTTTGGATAGACCCCCACTAAGTATGAGCATAGTCTTTAATGCTACAATGTAAtCtAATATACTTATGTCATATAAACTACTTTATTATTCTGGCAAGTTGGGAACCATTGATATAGGATTTGTGAGACTCAATAATAATAGACTTTTTTTCACTGGGATCGTGGGGAC	Sites from different genomic background and their variants with FOXA1 motifs mutated	0	0.446049	44.5579	0.0166514
seq182_mut	1496	GTGAGCGGTGCCCATTGATGGGGAACactttttcTGTCTGTCTCTGCAGATCCTTACAGTGCTCACTTACCTATTCTTTGACTTCAATCTCTTGTTGCTCTCTTTACTCCACATTCCAAAGTAAtCtAGCCTTTTTTTTTTTTAATTTCCTTAGAGGCGTATAGTGGAAGAAAGGGAACAAATCTTGCTTAAATTCACCATCTACTAGCTACCATTTCATTTCACTGGGATCGTGGGGAC	Sites from different genomic background and their variants with FOXA1 motifs mutated	2.24355	1.72679	0.672407	-0.0812743
seq183_mut	1497	GTGAGCGGTGCCCATTGATGGGGAACTCTTTAATTTGGATGACTCTCCTTAGAGCAGCCAAATCAGCTTCTTGCTGATAACAGTAATCAGGTTTTATACTAAAGTCCCCAGTTAGGCAGAGTAAtCtGGAAGCAGCCTGTTATTGATCTGTGTTATGGAAGGTTCTTTTCCACTGAGGAGACTGAATATTTTATACTGAAACCTTTTACTTCCTGTACCTTTCACTGGGATCGTGGGGAC	Sites from different genomic background and their variants with FOXA1 motifs mutated	1.41972	1.64695	1.73139	-0.0497033
seq184_mut	1498	GTGAGCGGTGCCCATTGATGGGGAACATCTGAAGGTTCTCAAGATCCTAAATGACTTCTGAAATTAAATTATGTTCAGTAAAAAGCTAAGTTAAACTCTTTAGGTTTTGAATAAACCTAAGTAAtCtACAATTTTGTTGCACTAAAATAATACCTATCTTAAAAGTGGTTTCCCCAAACTATTAGCCAATCTCTTTCTCTAACCAAGCACTATTTTACCTTTCACTGGGATCGTGGGGAC	Sites from different genomic background and their variants with FOXA1 motifs mutated	1.95128	1.32433	1.12372	-0.0527623
seq185_mut	1499	GTGAGCGGTGCCCATTGATGGGGAACAACATACATATGGTAAAAAATTGAAAAGAAACAAAAGATTATGTAACAGAAATGAATCTGCCACATACTCCAGATCCCACTGTCATTTCTCAGAGTAAtCtTGAATGGAAGTATACCATACATGTTGTTGTATACTGTGTTTGCTGAAAACAGAAAGTATCCTGGTGCTCTGCCTAAttacagctgcacagtaTTTCACTGGGATCGTGGGGAC	Sites from different genomic background and their variants with FOXA1 motifs mutated	2.49299	2.75929	2.13898	0.0343062
seq186_mut	1500	GTGAGCGGTGCCCATTGATGGGGAACTAATAAGTAGTAATGCAATTATATTCTAAAATTCAAATGAAAATGTCTATTACTTTATACAACTATACATCTTTAAACACGAGCAATCTACAAAGTAAtCtCGGAATCTAAACTTACTGATGTATTCACCAAAATTACCTCTCCCTGATATATTATTCTATACATTATAAATGCCTGAGAATTGACACTTTTATTTCACTGGGATCGTGGGGAC	Sites from different genomic background and their variants with FOXA1 motifs mutated	0	0.0409284	2.04864	-0.0591227
seq187_mut	1501	GTGAGCGGTGCCCATTGATGGGGAACTTTTTCATGTATAAATATATAATTTTATTTAATATTTAGATTTTATTCTTTTCTCTGAATTCATTATATACTACAAAAGTTATGGCATCTCAATGTAAtCtCAGATGCAGAAGAAAAGAGTTCTAATACCTTTATTACCTAAGAAGATAAAATATCATAGATGTGTGGAATTAAAAGAAAATTATCAAAGTCCTTTCACTGGGATCGTGGGGAC	Sites from different genomic background and their variants with FOXA1 motifs mutated	0.371501	0.612468	0.730448	0.149692
seq188_mut	1502	GTGAGCGGTGCCCATTGATGGGGAACttatgtacttggagcagttataggcacAGTATTTTATTTCCAAGAAAGCAGTGTAGAGGGGCCAAGTAGCATATAGATGGTATATTTAAAAAGTAAtCtTGCAGTAAATACTTAGTACTCTCTGTACAGAATAAATGAAAATCCAACTCATTACAGATTAGAAAAATTATATGTGGATGGAAAGAACAGTTATTTTCACTGGGATCGTGGGGAC	Sites from different genomic background and their variants with FOXA1 motifs mutated	0	1.36478	1.19345	-0.00254552
seq189_mut	1503	GTGAGCGGTGCCCATTGATGGGGAACTCATTCTACCTGAGGAGTTGATATCTGACAGGTCTACATCTGAATTATTGTAAATGTATGTATTTTCATATGAGCATGCAAAGACATTCAAAGTAAtCtAAAATAAATGCTAATTAATTAAATTATAATGCAAAAGCAGGGCTTCCTCACCTACAACTTTGTTAAATTTAGATCTCTTTGGAAAACACATTGTTTTCACTGGGATCGTGGGGAC	Sites from different genomic background and their variants with FOXA1 motifs mutated	0	1556.25	1.02432	0.0286744
seq190_mut	1504	GTGAGCGGTGCCCATTGATGGGGAACTCGTGATTTGATATCTTGGTAATTTAGACTAGAGCCAGAGCAGTTTTTAAAGAGAATCTTTTCTGATCATTTTAAGCAGCATGATAAATTCTAAGTAAtCtTAAATTTTGAATAATTACAGAGTGGGCATGAGCTCTTCCTTTCTTTGTTCCTCTACATGCAAGAAACTGGATGCCAAGCCCAACCTCTGGATTTTCACTGGGATCGTGGGGAC	Sites from different genomic background and their variants with FOXA1 motifs mutated	0.570006	1.84078	0.809927	-0.0805852
seq191_mut	1505	GTGAGCGGTGCCCATTGATGGGGAACAGATTACAAGGTCCTAGAAATTTAACATGCAAAATCTGGAGAAGATAGAGAGTAGGGTGGGGTTGTTGAAAGGTTTTTAGTAGGGTTTTCCAAAGTAAtCtTAGTCAGGTTATTTTAAAAAATAAAATATAACTTGTTAGCTTGAAAGTAGGAGAAAAAAATTTAAAAAAATAAAATTTCAGTGTTAGATATATTTCACTGGGATCGTGGGGAC	Sites from different genomic background and their variants with FOXA1 motifs mutated	0	1.2801	3.70683	-0.0109253
seq192_mut	1506	GTGAGCGGTGCCCATTGATGGGGAACATTGATATAATAAAAAAACACTGATAAAGTTTATTAAAACACTTAAAGGACATTTCTCATTTTGCATAATATTTTGTAATAAAATCATCTATGTAAtTtTGGAAAATGTGTAGGGAAGTGAGAAGAACATTAACCACACAAAGTGTACCCCTGAGTCTCTATGAGATTTCATTTCCTTTTGTAAAATAAAATGTTTCACTGGGATCGTGGGGAC	Sites from different genomic background and their variants with FOXA1 motifs mutated	0	2.02205	0.415007	0.0290976
seq193_mut	1507	GTGAGCGGTGCCCATTGATGGGGAACACTCTGTAATTTTACACACGTGAAATTTCTCTGTTTCAAAAATAATAATACCAAGCATCTATAGGAGAGTAAATTGATACCAACATCAAAATGTAAtCtTGGAAGGTAAGAGAATTTTATAAGATCTGCTTTTTACACTTTCTTTTTCATATTCTATAAAAAGAGTACAACATAAGCAAAATGGTTGTCTAAATTTCACTGGGATCGTGGGGAC	Sites from different genomic background and their variants with FOXA1 motifs mutated	1.87487	0	2.19145	-0.0579818
seq194_mut	1508	GTGAGCGGTGCCCATTGATGGGGAACTTTTAACTAGTATGTTTTAAACTTTGGTATTGTATTTCCCACTAAGAGCCCTTCTTTTTTCAAAATAATATTTATTCTACCAGATGAACTATGTAAtCtTAAAGCAATATGGACAAGCATTTATTCTTTTGTTTTTAATTAACTTGCCCACATGATTTCAAATTTCATTAGAATTTATATTATAGTATTTCAATTTCACTGGGATCGTGGGGAC	Sites from different genomic background and their variants with FOXA1 motifs mutated	0.780629	0.323096	0.604656	0.126068
seq195_mut	1509	GTGAGCGGTGCCCATTGATGGGGAACGAATCTACAGACTGGTGATTGTAAAGATTGTTCTAGCTTTTACTATTCTATACAGTGTTCTAAATATGGAGTAGGAAGAGATTTATTGGACAATGTAAtCtTATAGTCTGAAACTAAGGCTGTAATACTCATACTGTTTATAGCTGCCAACAATTTCTTCCAACAAAAGGGTTAGTAAAATTTGGTCAATAGTTTTCACTGGGATCGTGGGGAC	Sites from different genomic background and their variants with FOXA1 motifs mutated	0.827589	0.877263	0.743598	-0.0256609
seq196_mut	1510	GTGAGCGGTGCCCATTGATGGGGAACTGAGCGATGGGTCGAGTTGGCTTACTAAATTGTGGTAGAAATGAGTGTTATAGCTGAATTCACTTGGTAATTAGCACTTGCATTTACAGATTATGTAAtCtAGCAATAGATTCAGGTTTGCACAGACTTAGTGATAGAATCCGGTTGCTAGACTCTTAGCCCAACAGGCTTTCCATCACACAATGAGAACAAGTTTCACTGGGATCGTGGGGAC	Sites from different genomic background and their variants with FOXA1 motifs mutated	2.01447	1.18059	1.32743	-0.0312852
seq197_mut	1511	GTGAGCGGTGCCCATTGATGGGGAACGTCCCTGGGCCTGGCTTGGGACAGACAGAGGCGTCATCTTGTTCTCATATGCGGGAAGGCTATGAAAAGAAAACCGCGTGTTGGTCCAAAATGTAAtCtAGAATTACACTAGGATCTTTTGTTCTCACTCTGACATGGTCAGAATTAATTTGGAGGTCCAAAAAGAGGGCGTTTTGTTTTTTAATCTGAATTATTTCACTGGGATCGTGGGGAC	Sites from different genomic background and their variants with FOXA1 motifs mutated	1.2319	1.12818	1.33909	-0.0684257
seq198_mut	1512	GTGAGCGGTGCCCATTGATGGGGAACTGAGCCCTTGAATTTCCAATTTTCCCTTTGTCTCCCATTCTTAATATTTCTCAAAAAAATTCAATTATTCCCTCTCTTAAAATAAACTCAATGTAAtCtGGGTATATAAACTATGGATCACAATTGAATGAAACATTCTGCAAATATTGAAAATTATCTGTCTAATCTATATATTGATGATAGGAAATGTATTTTTCACTGGGATCGTGGGGAC	Sites from different genomic background and their variants with FOXA1 motifs mutated	0	5.33034	0.484609	0.0654726
seq199_mut	1513	GTGAGCGGTGCCCATTGATGGGGAACAAATTCTGCAATTACATCACCTCATCTGCACCTGATGAATAAAAATAAATTATTTCAAAGTTTTAAAAAGTGCAACAATGATTTGCAAGACAGAGTAAtCtTACAGTAAAGGTTTTAATTCCTGAGACTTAAGTTGGATAGGTCTAGATTTTCATCAAGGAAAACAAAAGTATGATGTTAAATTCAAATTCTATTTCACTGGGATCGTGGGGAC	Sites from different genomic background and their variants with FOXA1 motifs mutated	0	6.90081	0.0819456	-0.0124337
seq200_mut	1514	GTGAGCGGTGCCCATTGATGGGGAACAGATGGCCAACTGGCACTTTTATAATTTTTAAAAGAGCTGACAATTAAAAAGATGTGGGATGGGGGAAAATAAAGAGAATTCCTCCCTAAAAAAGTAAtCtAGTACTAATTTTTTTATTATTTGGGTGATCAGTGCTAATCAGATTGACTTTATTTGGAGGCCCTGAGAACCACATGGTACCAAAAATCCAGATTTCACTGGGATCGTGGGGAC	Sites from different genomic background and their variants with FOXA1 motifs mutated	0.400538	0.826181	0.93571	0.070843
seq201_mut	1515	GTGAGCGGTGCCCATTGATGGGGAACtggcccaggggttggggacccctAATATATAATGATTCACATTATATATCAAAAGTAAATCAAAAAATTATAACTACAGCTAATTAAAAACTATGTAAtCtTACAGATGAAAATAAGATATTATGCAGCACTATAATTAGCTGCTGTTAAGTGATGATGTTGTAGAGAGGTTTTAATACAAATAAAACTTGGATTTCACTGGGATCGTGGGGAC	Sites from different genomic background and their variants with FOXA1 motifs mutated	0	0.321647	1.29491	0.238552
seq202_mut	1516	GTGAGCGGTGCCCATTGATGGGGAACGAAATAAAATGCGATCACTTTTCACAATGATTCTTGGAGAAACCACATAATGGCTAAAGCAGCCTAAAATTACTTGGGATAGGTTAAATAAAGTAAtCtTGGCTTATTAGATTTCCATAGAGTTAATAGTCTACATAGTCTAATGTTTTATAGACAAAACCTCTGTCATTCTGTTTTATAGAGTAACTCCTACTTTCACTGGGATCGTGGGGAC	Sites from different genomic background and their variants with FOXA1 motifs mutated	0.687933	1.46104	1.21252	0.00345937
seq203_mut	1517	GTGAGCGGTGCCCATTGATGGGGAACGGGTCAGAGGAGCTTACAGTGAGTGGACAAAGCAAtTtTAATCCTGCCTTACTAATTTCGTAGGATATTCACCTTTCTGAAGTCACACAAATGTAAtCtTGAAAAATATTCATTATAAAAGAAACCTAGGGAAAGTGCAAtCtCTTGAAGAATGTGCATTTTTTACAATTGCATTTGTTTTATTCAAGCGCTTTTTCACTGGGATCGTGGGGAC	Sites from different genomic background and their variants with FOXA1 motifs mutated	0.819381	0.711078	0.965594	-0.0558532
seq204_mut	1518	GTGAGCGGTGCCCATTGATGGGGAACTAAAATATTTAGATAAACTTAGATCCACTGTAGCTTGAAATTGTAATTTTCCCAGAGATTTCTATGGAATTAATTTTGTAAGAAACTAATATGTAAtCtTGAATGCTAATTTATAGATGCTTTTGCTTTTATCAGTAATATTTAATGTAGTTCTCTTCTATTTTTTGAAAATGATTACCTTGCTAAAGACATTTTTCACTGGGATCGTGGGGAC	Sites from different genomic background and their variants with FOXA1 motifs mutated	1.12656	1.35686	0.743476	-0.0240146
seq205_mut	1519	GTGAGCGGTGCCCATTGATGGGGAACGCTCAAAAAGCTCGGCTCAAAACTTCATTGTTTTAGGTATTTTGGGGGGAAACGAAGAGTTATCTCAGGAAGGGGGAAATATGTATAGAAAAGTAAtCtTGAAAACATAAGAATATTTATTCAGTAGTTCATCAAATATATATCAAAACTCTACAATGCCCCCAGATACATATTCTGTACAAGAAGAAATACGTTTCACTGGGATCGTGGGGAC	Sites from different genomic background and their variants with FOXA1 motifs mutated	0.259501	0.852601	0.675011	0.153174
seq206_mut	1520	GTGAGCGGTGCCCATTGATGGGGAACATATCATAATTAATAGGACTTAGTCTCCATTAACCCCCAAAATAACATCAAAATAGTCTCCCAAAAATATAATTGATTTTTATGAGAACTTAATGTAAtCtTGCAACAAGAGATCCACTCTCAACCCTTCATGTAAACACATCTGTTGCTAATCATACGTTCAGAATCCCTTGCTTAGAGTATAGGCATAGTCTTTCACTGGGATCGTGGGGAC	Sites from different genomic background and their variants with FOXA1 motifs mutated	3.59447	1.69064	0.736067	0.0382751
seq207_mut	1521	GTGAGCGGTGCCCATTGATGGGGAACCTTCTCCAGTTGAGTTTTCTTCATTCTGCAAATATGTGGCATTGGAAGCTGGAAAGAGGCTACTTGGCTGAAACCTTTCTGATGGAGTCTATGTAAtCtTACAGAAGAAAAAATGTGTAACTAAGGTTCATATCCCTTAAAAAGAATATGTAGACAATTCAAGTGGCTGTATTAAAAGTTTCACATTCTACCATTTCACTGGGATCGTGGGGAC	Sites from different genomic background and their variants with FOXA1 motifs mutated	0.461335	0.386138	0.671145	0.0367541
seq208_mut	1522	GTGAGCGGTGCCCATTGATGGGGAACATGAAATGTTTATTAAGCACCTGTTATTACACACTGGGGGACCCGAAGAGTTATACAACAGCTCATTTATAAAACCTAGCAGGAGGGACACAATGTAAtCtTGAGCAAATGACAATAAAAATTTCATTTGAAATAAATGTAATATTTGATAAGTGTTCAAGACATTTAGAGGAGGGAGTCATCGTTGCATCCCTTTCACTGGGATCGTGGGGAC	Sites from different genomic background and their variants with FOXA1 motifs mutated	2.9708	2.303	0.744852	0.115649
seq209_mut	1523	GTGAGCGGTGCCCATTGATGGGGAACAAATGGAAATCATAATGCAGATACAGAATTTTAAAGTTGGTTATCTCCTGCTACCTCAAGTATTATTTTAGGATTAGTAAGGGAAATTACCTAAGTAAtCtTAGATGAATTATTCACATATAAATCTGAGATTCACTCATATATAATAATCTAATTTTTTACTAGACTTGGTGATCATAAGAAatattataagTTTCACTGGGATCGTGGGGAC	Sites from different genomic background and their variants with FOXA1 motifs mutated	0	1.59569	1.02432	-0.0362233
seq210_mut	1524	GTGAGCGGTGCCCATTGATGGGGAACAAGAAAGAAATTTCCCATCCAGATTACAAAATTATTCCTGGTCAAAGGGGCCTTTATAAATGCAATTTCCTAATCCAATCAAAAGACCACAAAAGTAAtCtGGGAATTTCTCTGCTTTGGTTTAAAATTGTTTGTTTAAAATTACATGTGTGTGTGTAGGtatatacacatatataaatatattatagacactTTTCACTGGGATCGTGGGGAC	Sites from different genomic background and their variants with FOXA1 motifs mutated	0	0	0.372158	0.303887
seq211_mut	1525	GTGAGCGGTGCCCATTGATGGGGAACAGATTAAGTGTTACACTTCTTGCTTTGTTAGATAAATTGAACCACAGCAAATTTTACAAACATAATTTGTCCATATTTTCATAATAAACTCTATGTAAtCtTCAGTTTTCTTGTTCCTTTAAAAACAAAATAATTCATATCAAACTGTCTTGAATAAGAAAGGCAAACCAGTCACAAGTCCACAATATTAAAGTTTCACTGGGATCGTGGGGAC	Sites from different genomic background and their variants with FOXA1 motifs mutated	0	7.51718	1.7726	0.00714502
seq212_rvs_mut	1526	GTGAGCGGTGCCCATTGATGGGGAACATAGTGCAGAACCAGAAGGGTTGCCtaaaatgtactaaaatagaattaataaaattaacataaCTCTTTAGAAATATTATACTTCAAGTCCAaAaTTACTTAGGGAGCATTATAAATTCCCTTATATAATTTCATCCATTGAATTACAAAAGACACGACAAAGGAGCTAATGGATATGAaAaTTACATTAACATTTCACTGGGATCGTGGGGAC	Sites from different genomic background and their variants with FOXA1 motifs mutated	0.248188	0.478234	0.213935	-0.0533689
seq213_mut	1527	GTGAGCGGTGCCCATTGATGGGGAACggccataaatacatattcatatacatTTGACTAAATGCCACATATGCTTTAACATTTTCTTTTAAGAAAATGTAACACTTTGAAGATTCAGTGTAAtCtTCCAAATAGTAAACTAAATGATTTCCTTAGCTCCTTGACATATCCTAGAGTATCTATTTTAGTTTATAAATATGATTTTAAAAAATTAGGTACATTTCACTGGGATCGTGGGGAC	Sites from different genomic background and their variants with FOXA1 motifs mutated	4.07605	1.22944	0.719242	0.0594165
seq214_mut	1528	GTGAGCGGTGCCCATTGATGGGGAACATACACATAAACCAAGAGAAACAAAATACAATATTTATGTGTATATCTTTCTCATTGAACTTCACATTGCTAGAAGTATTTTTCTAAAGACAATGTAAtCtTGTCATTTCACTACTAAAAATTTTTTAGTAGATAATATCAATTGCTTTAAGAATAAAACAATTTTTAAAATAATTATATGAAAAAAGTTCTCTTTCACTGGGATCGTGGGGAC	Sites from different genomic background and their variants with FOXA1 motifs mutated	0.498276	0.559112	1.23383	0.0651997
seq215_mut	1529	GTGAGCGGTGCCCATTGATGGGGAACACTCAAATTCTATTTTGACTGTTGAGAATCAAATACATCTTTAATGGGTTAATGTTGGCAATAATCGAAAGTGTTTTAGCTAACATTCATGTGTAAtCtAGGACAAACATTGGCAAATGTGATAATTACTACATAAGTTGTAAATTCATATGGAAAATGCATTTACTAATTCAGTCAGGGATAGGCTGTGATGTTTCACTGGGATCGTGGGGAC	Sites from different genomic background and their variants with FOXA1 motifs mutated	0.583881	1.31903	0.930682	0.0937914
seq216_mut	1530	GTGAGCGGTGCCCATTGATGGGGAACTTTTTGTTAACACTTAGATATGCCTTCCCTTCTCAAGGAGGATTATCCTATAAACTTAACCTTTGAATTAAAGATATTTATTGACTAACAATGTAAtCtGGAAAAACTTTAAAATCTCAACAGAAATTATTTTCTCTTTAAATACTTTATTACTTTTTATTTTACAGCAACTCACATTTATGGCTTAATATGGTTTCACTGGGATCGTGGGGAC	Sites from different genomic background and their variants with FOXA1 motifs mutated	2.41224	0.0822503	0.077406	0.056908
seq217_mut	1531	GTGAGCGGTGCCCATTGATGGGGAACAACTATTATAAATAACAATTACAGAGGCGTATCAAAAAGGCTTTTAATTGAAGAGTATTTACAATTAAATTATAACAGAAAGAATACTGTAAAAGTAAtCtAGTAAGTTCTTTTTGAAAAACAGGAATGTGTAACATTCAAAAAGACCACAAAAATTAATTTCTGTGTTACAGAATATTGAGAAATCCTATTCTTTCACTGGGATCGTGGGGAC	Sites from different genomic background and their variants with FOXA1 motifs mutated	0	0.426753	0.574017	0.0952602
seq218_mut	1532	GTGAGCGGTGCCCATTGATGGGGAACTAAAAGCATCCTGTGAATCAAAAGAAGATGGCAGATTTTCTGAATACTACTAAGGACTTCATTTAGCATATGCACAATCCTATTAAAAGAAAAAGTAAtCtAGTAAATAAGCAAAAATGTATTATCATCCTTCCTGTGTCAAGAGAGTACTCCATTTATACAGCCATAGAAAACTGCAATGAAGATAGGTAATTTTCACTGGGATCGTGGGGAC	Sites from different genomic background and their variants with FOXA1 motifs mutated	0	8.15954	0	0.00674179
seq219_mut	1533	GTGAGCGGTGCCCATTGATGGGGAACTATCTTTCCTCTGACTGACAGCCTGAAGGATCGTCTATGTGATTTTTGTGTTGCTGAGGTGAAAACAATCTTTATTTGGATTGAATAGCAGAGTAAtCtGGAATGAAAAAGAGACACAAAAGTTTACAGTACAGATGGTTTTCCAATTCTTTTACAAAAATTGTCTGTCTTATCAATTAAAGGTGCATTTACCTTTCACTGGGATCGTGGGGAC	Sites from different genomic background and their variants with FOXA1 motifs mutated	1.37041	2.38907	1.61778	0.0113005
seq220_mut	1534	GTGAGCGGTGCCCATTGATGGGGAACCCTGTTCTGTAAAAGTGTTTGGATTGAGAGAACACGTACAAAATGACAGGATAATAGCAGGTAGATAATATTCATCTTTTTCTCCCAGGTTAATGTAAtCtGGGACCTGATTTTACAAGATTTTATAGGCCATGTTTTACATACGTTGATTTTATCTTAATATGAATAAAACTTAACATATGTGGAGACATTATTTCACTGGGATCGTGGGGAC	Sites from different genomic background and their variants with FOXA1 motifs mutated	0.0334078	0.382744	2.83108	-0.0210418
seq221_mut	1535	GTGAGCGGTGCCCATTGATGGGGAACGATATTTGCAATCAATCTACTAGTTAACTATAAATGGAACAATGTACTTTCTTCCTTTCTCCAAACTGGAGAAGAGACTTTTAGAAGAATCTGAGTAAtCtGGAAAACTTAGTCTTATCTTACAAGTCAAGGAAGCAGTTATTAAGAACATATGGATAAGCATGAAATCAAATCTTATTCTCTGCAAAGGAGCTTTCACTGGGATCGTGGGGAC	Sites from different genomic background and their variants with FOXA1 motifs mutated	1.33257	1.27576	0.793207	-0.0350857
seq222_mut	1536	GTGAGCGGTGCCCATTGATGGGGAACTTACCGAAGATAGGAATTTCTTGCTTTTATTAAAACTGACCCAAATGTAATCCAATCAGGATTGCAAGATGTTATATTTGACCTATAAATATAAGTAAtCtTGGCTCTCTTTATCTGGGAGCCATTTGTTGTGAAGGCAGAATTCCTTCATATATGTTTTACTGTTGCAGATAAAACTCAGTATTAAAAAAATTTTCACTGGGATCGTGGGGAC	Sites from different genomic background and their variants with FOXA1 motifs mutated	0	0.0883681	2.08222	0.0668163
seq223_mut	1537	GTGAGCGGTGCCCATTGATGGGGAACTAAAGTTTTGATTTTTAAAATGATTCCAATGCTTCTGACATAAAAAAATCTGTTGCTGAAATACTTGAATACTATAATATATTAAATGATCTAAGTAAtCtTAGGACTACAGAAAAAAGAATATGAGAAAAGGATCAAAAGGAAGTAACTGATAAAAGTCAAGGAGAAATCAAAATTTAAATAAAAGAAATGGTTTCACTGGGATCGTGGGGAC	Sites from different genomic background and their variants with FOXA1 motifs mutated	0.937986	0.857213	1.23736	0.0481032
seq224_mut	1538	GTGAGCGGTGCCCATTGATGGGGAACATGACTGACATAGATACATCTCTCAGAGTGAATAGGAAATCATTAACAACTATTTCATGAGTGAAGTTTCAATATATTTTTTAAAATTCAGAGTAAtCtTCAAGATGGACTTTATTTTACCTAACACAACAATTCGGTCACCCTGTCATCCTAAAAATCTCTATAAGTAAAACTGATTGTAAGGATATGTTAATTTCACTGGGATCGTGGGGAC	Sites from different genomic background and their variants with FOXA1 motifs mutated	0	2.13772	0.534209	-0.0294508
seq225_mut	1539	GTGAGCGGTGCCCATTGATGGGGAACCTGTTTATACTCCGAAGTTCTTTTCCCTTGATCTGTATAAGACACAATAGATGATAACAGCTGATTGAGAATAGTTAGTCTAGTGTATAAATATGTAAtCtTGGGTAAGTATGTATTTAGACAATTTAAAAGTGTGTCTCATTTACCCAATTATAAACAGCTGTCTGAGAGCAATTACGATTTATCATGTAAATTTCACTGGGATCGTGGGGAC	Sites from different genomic background and their variants with FOXA1 motifs mutated	0	1.97945	0	0.0864277
seq226_mut	1540	GTGAGCGGTGCCCATTGATGGGGAACAAATTGGACACTAGGTGAAAATTCAAGCCTAATCGCTAAAGATTAAGAAAGACGCAATAACCACATTATTGGGGAAAAAAAAGCAAATCTCAGAGTAAtCtGGAAGAAATGTTCTTTCTTATTTTTCCCAAAGAACCAGCTCTTTAAAATTGAGTTTTTAGATGATAATTTCATGCTTGGTAATACCCACGTGTTTCACTGGGATCGTGGGGAC	Sites from different genomic background and their variants with FOXA1 motifs mutated	1.01442	0.838851	1.03482	-0.0785105
seq227_mut	1541	GTGAGCGGTGCCCATTGATGGGGAACTTAACTGATTGGAACAGTTACTTGGAAACATTAAATTGGTGGCAGAAAAAGTGAAACAATTATAAATGCAATGATCAAAAACAGAAAATAAAAAGTAAtCtTGAATTTAAGACAATGATCTAATCAAGAAGCAATGAATTCCTGAGTGAATGAGTATAGTGGGAAAAAACAGAGAGGAGTAAATATGGGAGCTTTTCACTGGGATCGTGGGGAC	Sites from different genomic background and their variants with FOXA1 motifs mutated	1.2235	1.26038	0.847607	0.00549244
seq228_mut	1542	GTGAGCGGTGCCCATTGATGGGGAACTTGGAGACTAACAGAAGGAATATATATTTTTTGAAGAGAAAAAAAACACAATTATCTTATTTTTGTCCTGGCTCTAACTTTGGCCAGTGTCAAAGTAAtCtGGATAGATGGCTTCTCCATGCTAAATGATGCTAGATTAACATTGAAAGAAAAATTATAGTGATCAGTTATTTCAGTTTCAAATGTCCCAAATTTTCACTGGGATCGTGGGGAC	Sites from different genomic background and their variants with FOXA1 motifs mutated	0.545661	0	0	0.0550482
seq229_mut	1543	GTGAGCGGTGCCCATTGATGGGGAACGTGTTCAAGGAGGAGCTTTATTAACTCAGCACTTCTAACAATTTCCTAGGTACTTATAAGACATTTCCAAAGTCAAGTTAATGAGCTGCAGAGTAAtCtAGAGTCTCTCGTAGTTTCTGAAGTTCGAGAAGAAATTCTACAGAAAGAGGTAAGAAATGGCCAAAATATTGGGCTAAAATAAGTTTTTCTTAGGTTTCACTGGGATCGTGGGGAC	Sites from different genomic background and their variants with FOXA1 motifs mutated	0.471844	0.414106	0.288712	-0.042681
seq230_mut	1544	GTGAGCGGTGCCCATTGATGGGGAACGGGGCATTAGCAACAGACTTTCATAGCTAAACCCTACTAGTTACAGAGATTTATTTATTAGTCCACTGGGCTAGAAAAAAAGCCATTCATATGTAAtCtGGGAGATAATAAAGGCTATCACATTTATGTGTATACTCAAATGGAGCAATTTTAATTAACGTCTAAGTACCTTTACATATATTATAATTATTGTTTTCACTGGGATCGTGGGGAC	Sites from different genomic background and their variants with FOXA1 motifs mutated	0.831587	1.12508	0.796228	0.059073
seq231_mut	1545	GTGAGCGGTGCCCATTGATGGGGAACTAATTAAGACATATCTAAAAGTATCAACAGTATCGGGAAGAAAACATGAAGTTCACATGATACCCCAATGCTTCTAGAAAAGTCACAAATGAGTAAtCtAGGAATATTATAACTGATATGTGTGATTCAGATAAAGACTAGGGTGGTACATGAAAAATGGCTTAAGTCAAGGGTGTAATTGAGACTAGATCAATTTCACTGGGATCGTGGGGAC	Sites from different genomic background and their variants with FOXA1 motifs mutated	0	0.0133891	0.00447301	-0.016125
seq232_mut	1546	GTGAGCGGTGCCCATTGATGGGGAACAGAGGTTCTGCCTTATCAGAGTCCCTGACCCACAGTGAGAAATTAATACACATATTTTTGAATAAATTTTGAATAAGTAACTGGGGATTTAAGTAAtCtAGAAATTACCCTATAGTGAGAGAAGAGTTTTAACATGTGGTGAGTGGTACAAAGTAGCACACCCAAGGTCGTGGGTTAATGACTTCCTTCCTTGTTTCACTGGGATCGTGGGGAC	Sites from different genomic background and their variants with FOXA1 motifs mutated	2.24371	2.94075	0.993269	-0.0594167
seq233_mut	1547	GTGAGCGGTGCCCATTGATGGGGAACTAATTTGGCTTTCCTTGTAAAACTCTTTTTAATTTTTAATTTTAAATGCCATGTAATACACTTGTTCTCTCTTTGAACTGAGATTTATCAATGTAAtCtAGAAGAACAATTCAATTCATTAAATTAAAGAGGATATTTGTTCCAGGCTGAAAAATTAAGTGGTTTACTACACATAAATATAAAATTTCCTTCATTTCACTGGGATCGTGGGGAC	Sites from different genomic background and their variants with FOXA1 motifs mutated	0	16.4033	#DIV/0!	-0.0307199
seq234_mut	1548	GTGAGCGGTGCCCATTGATGGGGAACGAAAGAAGATCAGTATACATTTGAAGTACAGTAACTTGAGCATATCTTTCCTATTCATCTCACTGAACTTGGATTTCTCTAAATATGGCAATGTAAtCtGGCAAATTTTAGATTACTCAACAATCTCTACAGACACTTTAAATTCAAGTACATTTACTCTGTGTAGAGGAAGCACATGTCTAATAAAAGCCTTTTTCACTGGGATCGTGGGGAC	Sites from different genomic background and their variants with FOXA1 motifs mutated	1.24109	1.46412	0.765217	-0.0200717
seq235_mut	1549	GTGAGCGGTGCCCATTGATGGGGAACTTTTTTAGTCTCACTAACTCCAAATCCCCCAAAACAGAAAATGATTCTGTAATTATAAGAGATATAATTTTTCTTCCCTTAGAAGAAGCAAGGTAAtCtAGGAATATTGCTTTCTAAGAAATAAAGTATTTTCTTATGCTGGACAAATCATGTTTCCTTAACATAAAGAACTTTATAGTTACATGTAAATTAGTTTCACTGGGATCGTGGGGAC	Sites from different genomic background and their variants with FOXA1 motifs mutated	1.7504	1.16048	0.677859	-0.0415215
seq236_mut	1550	GTGAGCGGTGCCCATTGATGGGGAACACTATCATCCATTTTCAGAAAGAAAAATTTATGTAATGATAATGATAACCAAGGAATTATAACTAGCGGATAAAGTGAAAGTTCAGATGTCAAAGTAAtCtGAGACTTCTTTGAGTTGATGTAATTCCTGAGAAAAAAATCATTTTACTATATAATAGAGATTATATAACAACTTTAATTTTCATCACAAGAGTTTCACTGGGATCGTGGGGAC	Sites from different genomic background and their variants with FOXA1 motifs mutated	0	0.0429419	0.94481	-0.0415758
seq237_mut	1551	GTGAGCGGTGCCCATTGATGGGGAACTAACCTGAGAGTATTTTTTGGTCGTACAGGAAGTGTATCACATCTTTGCTTGCAGGTGATTATTTTTCCTAATTTAATTAGGCCCATAAAATGTAAtCtAGCAACTGGGGCTCAGTCATTATTAATTTAGAATATAGACTCAAGAGATGCTGGAACTATAAAGGCAGAAGAATGCATTCTTGACATAGGTAAATTTCACTGGGATCGTGGGGAC	Sites from different genomic background and their variants with FOXA1 motifs mutated	2.04448	0.449736	1.88457	-0.0126202
seq238_mut	1552	GTGAGCGGTGCCCATTGATGGGGAACTTATATCTAGGCTACAGCATGGAGATAATTGATACAAATATTTTCTTATCATCATGGTCCTCAAAGAAAGTACCAGGCCTAATTTGCAATCTAAGTAAtCtTAAAAAGAAAGTTGTTTAGTAAAGCAATTTATTTCATAAGTCACTATTTCTTTCACCATAGCCATATACTATCTTATGCTTAGTAATGAATTTTTCACTGGGATCGTGGGGAC	Sites from different genomic background and their variants with FOXA1 motifs mutated	0	0.972049	0.25608	-0.0297513
seq239_mut	1553	GTGAGCGGTGCCCATTGATGGGGAACTTACTGACATGAAGAGCGTTGCTATAGTTTTAAGAGATTTTTTTTTTCTGATTTTAAACAAAAACTAGAATAAAAATTTTCACACTTTCAAAGTAAtCtGAAAGGGGGGGATTGTGACATTTAGCACATGCAGTATGAGAATTATTGGTAAAAGAAAAGCCAAAAAAGGTTTACAACTGTCCCACGACAAAAATTTCACTGGGATCGTGGGGAC	Sites from different genomic background and their variants with FOXA1 motifs mutated	0	#DIV/0!	#DIV/0!	-0.0437389
seq240_mut	1554	GTGAGCGGTGCCCATTGATGGGGAACtttgaaatagttcataattttaaaaGCAGCAACACTAACATTGTTCAGATTATTATAAAAGCATATATAAAGTTAGAGGATAGATGTTATATGTAAtCtTGAAGAAAGACTTAATATTAAATATCTCAGAGTATACACTTTATGAATAGAAATGGTGTATCCTTTTTTCCTAAGGAACGGAAGAAATTCACATTTTCACTGGGATCGTGGGGAC	Sites from different genomic background and their variants with FOXA1 motifs mutated	0	3.87252	#DIV/0!	-0.0130686
seq241_mut	1555	GTGAGCGGTGCCCATTGATGGGGAACGTAAAATTAATCCAAAGACACGGAAAGTCCATGAATTTCAGTTCTAACAGAAAATTTTTGAATTAAATTTTCAAAAGGTTGTAACTGACAGAGTAAtCtTGTACTAGGTACAAGAGGTAATGAATTCTGAAGTTATGAAGTATTTGTATTCCAAGTGGAAATGCAATTGTTTACCTGAATTTTGGGCCCAGAATTTCACTGGGATCGTGGGGAC	Sites from different genomic background and their variants with FOXA1 motifs mutated	1.0122	0.417216	0.0872675	0.0867028
seq242_mut	1556	GTGAGCGGTGCCCATTGATGGGGAACAGCAGGAAACTCTCCCACCCCTTTTTCCTCTCTCTTTCAAAGCAATTTGTTTCAGTATTTTAGCATACAAAAAAATAGAACCATTTTCTTCAATGTAAtCtGAGATCTGCAGGGAAATAAGAGCGTTAAAAAAGAATTAGCATTTGTTTGGTGGTGAAGCTGCTTTTGTTTGTATCAGAAAGCTCTGCATGTTTTTCACTGGGATCGTGGGGAC	Sites from different genomic background and their variants with FOXA1 motifs mutated	0.908798	1.21652	1.31551	-0.0136002
seq243_mut	1557	GTGAGCGGTGCCCATTGATGGGGAACACATTCTTTTTGTAATTATTCCAGGTCAAGATAGTGGCCAAAGAGGAAGTTATAAAGCAGACTAGGAAATTCTCCTAAATATATCTCCAACAGAGTAAtCtAGAGATTAGGAAACTTGTCCTTCATTCAATTACACCTGGTAAACTTTTTACATTTCCCATTCTATTTTTTGCCTGTGATGTCTAAGTTGAATTTTCACTGGGATCGTGGGGAC	Sites from different genomic background and their variants with FOXA1 motifs mutated	2.24294	1.19682	4.89243	-0.0719706
seq244_mut	1558	GTGAGCGGTGCCCATTGATGGGGAACGTCCATCACCATTATTTATTTTTAAAGCTGCTGAAAAGTGTAAGCCACCGCTTGATTTTGCCTTTCAAAAAAGGGGAAAGAACCCAAATTCAATGTAAtTtTGGAAAGACCAGCATTGTTTCCACTTGGGCGAAGGCAGACACCCCAATCTGGGCAAAATTGATTCGGGTGGTTGTTGGAAAAAGCAGCTTTCTTTCACTGGGATCGTGGGGAC	Sites from different genomic background and their variants with FOXA1 motifs mutated	0.370503	1.19551	0.9531	0.139992
seq245_mut	1559	GTGAGCGGTGCCCATTGATGGGGAACAATCAGTTCAAAATAAAAAATATAAACCATTCAAGGAAACAAACTCTACATCATCCTAGGCCATCGTCAATTAGGGAAAGTCAGTAGGCAGAGTAAtCtGGAAAATGTGTGCCTCACAATTTGAGATAATAGGACACTGAAAAATAAACTATAAAATTTGTggccgggtgcagtggctcacacctgtaatcccTTTCACTGGGATCGTGGGGAC	Sites from different genomic background and their variants with FOXA1 motifs mutated	0.679922	1.38095	1.69095	-0.00862612
seq246_mut	1560	GTGAGCGGTGCCCATTGATGGGGAACatatctgctttgccttataagatgagaattaaaCATATTATTAGTTAAACTTGGCTAAATTCTATGCAGTAATAGATAACCCCAAAACCTCTATGTAAtCtTAAAGTTATTCCCCGATAAAGCAATTTACTGTGGGCCTGGCAACTCTTTCATGCAGCCTTCTTGCTGATCACAGCTAATGGAGACATCGTCATTTCACTGGGATCGTGGGGAC	Sites from different genomic background and their variants with FOXA1 motifs mutated	0	0.00357371	0	-0.0129362
seq247_mut	1561	GTGAGCGGTGCCCATTGATGGGGAACTTGTTACAAATAATGAGAAAACATTTAGTGAAACACTTTAAACGTGTTTTTTTAAAAGAATATTTATTGTCTTATTGCTAAGAAAGAGTTCAGTGTAAtCtTGTATCAGTTTATCACTTGCTCAGAAGAAATTACTTAAAAATAAATGAGGTTGGTTTAGACGTACTAGTCTATTTTTACTGAAACACAAGCATTTCACTGGGATCGTGGGGAC	Sites from different genomic background and their variants with FOXA1 motifs mutated	1057.77	0.00425404	1.89439	-0.00220838
seq248_mut	1562	GTGAGCGGTGCCCATTGATGGGGAACaaagaaaaaaaaaaaagaaaTACCGAAGTGGTTCCCCAAGGCACCAATTTAAAGTGTATATGTGCAGTGCAGGGTTACTGGACCAAGGCACAGTGTAAtCtGCGAAATTTTATTTTTTGTTTTCTTTTTCCTAAGATGTTCCTTACTCCCAGTTACATAAAAATGTGTATTACAAGCAAACAAAAATTAACAGTTTCACTGGGATCGTGGGGAC	Sites from different genomic background and their variants with FOXA1 motifs mutated	0.200945	0.560631	0.589404	0.123081
seq249_mut	1563	GTGAGCGGTGCCCATTGATGGGGAACATTTGATACACGAAGAAAATCCTGGATTTGCCTCTAAGAGTCTCCCACATTATAACAATAATATCAACAATGATACCAGTCTTGCCTTTCCAGTGTAAtCtTGAACAGACTCTTAAATATTAACTAAGTAGAACACAAGCTAGCTTTTTAATATTTTTATTTATTTAAAAAATGAAAAAGGAAATTATATAGATTTCACTGGGATCGTGGGGAC	Sites from different genomic background and their variants with FOXA1 motifs mutated	0	0	0.0193268	0.362047
seq250_mut	1564	GTGAGCGGTGCCCATTGATGGGGAACTTTCAGTGTTCACATTTCCCGTTAAGAAAAAAAAACTAATTTTTTACATGCATCATCATTAATTAGTGTAGTTTAATTAGTGTTTAGCTAAAAAGTAAtCtGGGACCTAAATTAAGTTTGTTAGACAGTGCTAGAATTTACTGGGCTCCAGTAAATTTCACCTGGGTTTCAGGCAGGAAGAAAGTAAGGATGTTTTCACTGGGATCGTGGGGAC	Sites from different genomic background and their variants with FOXA1 motifs mutated	0.994393	0.314105	0.463103	-0.0410422
seq251_mut	1565	GTGAGCGGTGCCCATTGATGGGGAACAAGAATTTATACATATGCTTTTCAATATCTGCCCTATTTTTTCTTTTGTATTTAAAAAAAATAAAATTCTAAAGAGAGTAAAAATGTACAATGTAAtCtTGTTGGTACAAAGAAGCTGAGAAGAGGATTTATTTTATATGTTATGAAGTATGAAATTTAGATATATAAGTAAGGTCTTGGAGAGAAGTTGTACTTTCACTGGGATCGTGGGGAC	Sites from different genomic background and their variants with FOXA1 motifs mutated	0	#DIV/0!	0	0.00478775
seq252_mut	1566	GTGAGCGGTGCCCATTGATGGGGAACCATACAAGAAAATAACTGTAGGCACAACTGGCACAATTATATTAGTAATAATGATGGGATAAAAATATAAAGATGCATATGTAAATTGATCTGTGTAAtCtTGAATATAGTATTTGCCAAGTGACATAGACAAATATATTAAATAATATACTTTTGAATATTGGTATCAGAATCATAAAATCTTTAAAAATCATTTCACTGGGATCGTGGGGAC	Sites from different genomic background and their variants with FOXA1 motifs mutated	0	0.801752	0.739562	0.320231
seq253_mut	1567	GTGAGCGGTGCCCATTGATGGGGAACTACAGACTCACATTCACCTTGCGCCACACTACCTTTACGGTATAGTGAACTCCTTTCAGTCCCTTTCTTTCACAATAGTCTGCATAATCTAAGTAAtCtGGAGACTTGTGTCTTTCACTGTTCCTAGACACTTCGCAACTAATATATTGCTTGCATATAGACACTAGATATCTCTGAATAAATCAACAGAAGATTTCACTGGGATCGTGGGGAC	Sites from different genomic background and their variants with FOXA1 motifs mutated	0	0.944703	0.801548	0.089013
seq254_mut	1568	GTGAGCGGTGCCCATTGATGGGGAACGATGTTAGCAATCAAAATACTTTTCAAAACATCTGAGTCTACAGAGGCTGATTTGAGCACATCCGGAGAATTGGGCTCCAAAAATATTAAAAGTAAtCtGGGACATAAATTGTATGGATATATTATTCTAAATATTCCCATCTTTTCTCTGTTGCAAGTTTGTGAATGTGGGTGGAATGGGCTTATTAATGGATTTCACTGGGATCGTGGGGAC	Sites from different genomic background and their variants with FOXA1 motifs mutated	0.230347	1.66527	1.05138	-0.0304868
seq255_mut	1569	GTGAGCGGTGCCCATTGATGGGGAACGTTGCCATAGCTCTGCTGAATGATCATTTGTTGGATTCCATGAATCTCAAAAAAATGAAAGGATCTCTCTTTAGGTGTGTCTGGGGCTATCAAAGTAAtCtAGTCAGATGAATTATTGATAGGCTTTGGATCAATGAAATGCCACTGGAATGACAAATGATAAGCACAGTAAAACTGTCACAATCCTTATTCCTTTCACTGGGATCGTGGGGAC	Sites from different genomic background and their variants with FOXA1 motifs mutated	1.23593	1.30753	0.926459	-0.0640482
seq256_mut	1570	GTGAGCGGTGCCCATTGATGGGGAACCTTTAAGGATTTCAATGTTATAAATAAAAGCTAAGTCCACTGTCATTCATTTTTTATGTCCTACAACAAGGTTACAAAATTAAAATCATATAAAGTAAtCtTGAAGAGGAAAAGCTTGATCTACTCAATGCATCCACTTCTTCCCAGTTCTCCCCATCCTCTGCCAAGTTGTACCAGGGAGAGTGAAGGAGAATTTCACTGGGATCGTGGGGAC	Sites from different genomic background and their variants with FOXA1 motifs mutated	0	11.7599	3.77879	-0.0680116
seq257_mut	1571	GTGAGCGGTGCCCATTGATGGGGAACCTTTTAAATATTTCAAAAACTATAACTTATAGGATTGCCAATAAGTAGAAAACTTAGATACTACCTTTTCCCATCCTTTATTTTATTTCAGTGTAAtCtTGGCTTTTATTTAACTATTTATATTTTCTTTAATAAAATTTTTAAGAAATTGTACAGGTTTCATAACATTTTATTGTCATCCTGTGCTTAGATTTTTCACTGGGATCGTGGGGAC	Sites from different genomic background and their variants with FOXA1 motifs mutated	0	0	0	0.0734486
seq258_mut	1572	GTGAGCGGTGCCCATTGATGGGGAACTTTTGCCTGTGATGTTAAAACTGATTAATGTGAAGAAAATGCAATGCTTTTATCCATCATGAGCTTTGAGGGGGGAAAAAAGTTTTAGAGAAAAGTAAtCtAGTAAAAACAAAGGATTAAATAGGAAAATGAAGAGTGCTGGCCTAGCATTTAGGGCATTTGATATCCTGTGGACTTCTAATTAATTAAGCAGTTTCACTGGGATCGTGGGGAC	Sites from different genomic background and their variants with FOXA1 motifs mutated	0	#DIV/0!	3.03605	-0.0285747
seq259_mut	1573	GTGAGCGGTGCCCATTGATGGGGAACTGGGCTTCGTATAATTACAATTCGTAAAATCAGTTGGCCTAATACTGTCTGAATAAACTTTTATTTAAAAAAAGAAAAAACGAAAATGTTATATGTAAtCtGGGACTCTGGGAAGATATGAAGAGTTGGTAGTCTCCACTCTCATAGAAAACAAAGCCCGAAGAGGCAGGGGTGGGAGGAGTCCTAAAGAAGATTTCACTGGGATCGTGGGGAC	Sites from different genomic background and their variants with FOXA1 motifs mutated	0	0.733622	0.68288	0.0137266
seq260_mut	1574	GTGAGCGGTGCCCATTGATGGGGAACTTTCAAATAAAACAATGTCTTTAAAGAGGACTAAGATTGCAAATGAATGCTTTTAAAGAAATGCAGGAGGATAAATTAGCAAGCAGGAAACAATGTAAtCtAATATTTGTGTCCAATTATTGAAAGTGTTTCAATAAGCATGGATAAAGTGGCCTTTAAGCAATCATGATACAGCTAAAAAAGACAATTTTAGTTTCACTGGGATCGTGGGGAC	Sites from different genomic background and their variants with FOXA1 motifs mutated	0.538998	0.421538	1.6535	0.0448825
seq261_mut	1575	GTGAGCGGTGCCCATTGATGGGGAACgtgagccactgcgcccagccCATAAATCCTTTTATAAGCTTAAAAAAAATTTCTTTTTTCTCTCCTGTATATTACTATGTTTTATATTTTAAGTAAtCtAGAATATACCTATGAATACTGTACTCAATTTAAAGTAATCTACCATCAATTGCATTACTTCCAAATTAAATTTAAATGTCAGTTTAATTAATGATTTCACTGGGATCGTGGGGAC	Sites from different genomic background and their variants with FOXA1 motifs mutated	0.420226	0.490445	0.647282	-0.0420788
seq262_mut	1576	GTGAGCGGTGCCCATTGATGGGGAACAAGATATGATTATTATACGTGTGTCTGTTTTTATATAGAATTTGTTAGAAGTCTCTAGTACACCATACCAGAAAAAGTTTAGCTAAAACAAAGTAAtCtTGAAATATTGCAAAGAAAACCAATAGAAACTTAACAGAATAAATAATATTTATTTTCCAGAATAAAGACACAATATAAGTGAAGCTTCAAATTTTTTCACTGGGATCGTGGGGAC	Sites from different genomic background and their variants with FOXA1 motifs mutated	0	0	30.7296	0.290095
seq263_mut	1577	GTGAGCGGTGCCCATTGATGGGGAACTTTAAACTTTTGTAAAAATGTTCAAAGAGAATCTGTTGTTAGAAGTTTAACATTCTGATTTAACTGTTTTGAATACGAAAAATACAAACTCAAAGTAAtCtTCTAAAATATAAGGCAAATCTATCCATATAGAAAAGGAATAAGAAGGTACTGACCAATGAAGTTGAAACAACACTGTCATATTAATCTCAAATTTCACTGGGATCGTGGGGAC	Sites from different genomic background and their variants with FOXA1 motifs mutated	0.844906	1.58	0.456061	-0.0193683
seq264_mut	1578	GTGAGCGGTGCCCATTGATGGGGAACCCAGTGAATATATATATATATTTTCAAATTTGATTTTCCAAATGTCCCGGGAGCACATGCCCTGTTTCCTAATGAATCTCCGGGGTTCTTCAGAGTAAtCtACAAAACATAGCATTCCTGCTTTGGGACTCCAGCCCTCCACCCTGGGGAGCACGTGTCTCCTTGACCATGGTCATCTCCTACTAGACCGGAGTTTCACTGGGATCGTGGGGAC	Sites from different genomic background and their variants with FOXA1 motifs mutated	0.549978	0.265591	0.949002	-0.0324379
seq265_mut	1579	GTGAGCGGTGCCCATTGATGGGGAACATATTCAGCAGAGTGGTCCTAGGTAGAACATTCTGTGTCAAAATATCAAAAGGCATTGACAAGAGAAATCGACAGAGAATTAGGTTAGCAGAGTAAtCtGGTATTCTGTAACCTTCTCAAGTGCTGTGCCTGCTTAGGGAAATACTATTCTTATAAAGTCTTATTCTTCCGCATAATGAATAGTCATTTCCACTTTCACTGGGATCGTGGGGAC	Sites from different genomic background and their variants with FOXA1 motifs mutated	1.00505	1.0327	0.890152	-0.0765941
seq266_mut	1580	GTGAGCGGTGCCCATTGATGGGGAACAATTATAAATATATAATTATAAATTTATATAAAAATATGTAATTATAAATATGTAATTATATCTAATAGGGTATATTATTTTTTCTAAAACAAAGTAAtCtTACAAATGAGAGATTAAACAAATTAGCATAACATAAATTTATCTGCTCTAAAGCTGGGAAAAGATGTGAAAGAAATTATTTTTGTCTTTAAATTTCACTGGGATCGTGGGGAC	Sites from different genomic background and their variants with FOXA1 motifs mutated	0	0	#DIV/0!	0.173026
seq267_mut	1581	GTGAGCGGTGCCCATTGATGGGGAACTAAATTCCATATAAATTATACATACAAATACATATTATATATGATATAAATATTTGTTATAACATATTATATAAAATATAAATATATACAATGTAAtCtTATATATTATTCTATACATGTAAATTATATAGAAAGAATAATATATAAAATGTATATATCTATGTCAGGCACAATTACGTGTGTTATTCAATTTTTTCACTGGGATCGTGGGGAC	Sites from different genomic background and their variants with FOXA1 motifs mutated	0	0.972049	0.164623	0.40893
seq268_mut	1582	GTGAGCGGTGCCCATTGATGGGGAACCTCTCTGGTGGTTCTAGCTCATACACGGCTAATGATTTATGAGGCAGTGTTGTGTGGCACTACCTAGCTGTTACTTTCTTGCCTACTCTGCTGAGTAAtCtGGGGCCCTGTCTTAGCTGGGTTTGAAGTCTGTTCCCTAGGGAAGGGCACTGTGTCCCCGAGTCACCAGAGAGGAGGGGCAAGGGCATCTCCTTTTCACTGGGATCGTGGGGAC	Sites from different genomic background and their variants with FOXA1 motifs mutated	2.62188	0.157508	1.48768	-0.0950834
seq269_mut	1583	GTGAGCGGTGCCCATTGATGGGGAACCACATAGACTACAGTCTATGAAAAACATATTCATTTTTTAGGATAATATATAAGATCTCTGAAATGACAATTCACACAAAAGTAATAAAAATGTAAtCtAGCATCAAAACTGATACAACAGATCACACTAATTGCCAAAAGTGCAGAAAGAGAAAAATTGGGTATAACAGCAATAACcttataaaatgtcagaTTTCACTGGGATCGTGGGGAC	Sites from different genomic background and their variants with FOXA1 motifs mutated	0	0.0235173	1.46993	0.00443059
seq270_mut	1584	GTGAGCGGTGCCCATTGATGGGGAACtatttttactaatttgtattttctaattttTTTTTTTTTTTTTTTTAAATTCACTAGGGTTTTTCTCTCTTTGACATTTAAACAAGAACACAAAGTAAtCtGGAAATACAATTTCCAATGTCTTTTAAAGATAATGTTTTTATATAAGTTGTGTGTTCTCACTAGTTTTTTCTTCTTGAGGTAATGTATTAATTTTCACTGGGATCGTGGGGAC	Sites from different genomic background and their variants with FOXA1 motifs mutated	0	#DIV/0!	0.34144	0.10978
seq271_mut	1585	GTGAGCGGTGCCCATTGATGGGGAACCTTTACCCTCCATGTTACAGGATTTTTTAAAAGAGTATCATTATATACAAAAAGTTAGAGTTCGCTGGTTAGAATGAGAACCATTCAAGGCAAAGTAAtCtTAAACTCTCCTGTCCCAAAGGGTGTTAACTAGGTCCGCTTTCATGTGCATCAGACGATACACCTATAGCAAGCACACACAGCAGTGCTAGGCTTTCACTGGGATCGTGGGGAC	Sites from different genomic background and their variants with FOXA1 motifs mutated	1.35505	0.892411	1.15564	-0.046153
seq272_mut	1586	GTGAGCGGTGCCCATTGATGGGGAACATACAGGTTTTATAACATATGTAGTTAAGGTTTCAAAAGTGAGATTATGTCTCAACTAACTATAACTGAAATAGAAGAGTGTATCTATTTCAATGTAAtCtaGaTGACTGATAATGAGAAAAATGATCCTTATAAAGAATAGCAAATCATGATCCTAAGACAGTAAGTGTCAAAGCTGATGGGAGGATGCTATTTTCACTGGGATCGTGGGGAC	Sites from different genomic background and their variants with FOXA1 motifs mutated	0	0	#DIV/0!	-0.0635465
seq273_mut	1587	GTGAGCGGTGCCCATTGATGGGGAACTTAACTTAGGTAATTGAATATTTAATTTATTGATATTCTTAAAATGTTTCTTTCCAAACAGACTACTTTTTTTCAGTTTGATCTTCTTTCAAATGTAAtCtTGCAGTTTTTTTGTTTCTGAATTTTTATATTAATTGCAGTTTATTAATCAATATTGATAAGCATTTCATGGGTATCAAGACCATTTGATTTGTTTCACTGGGATCGTGGGGAC	Sites from different genomic background and their variants with FOXA1 motifs mutated	1.3046	1.23874	0.570138	0.0979355
seq274_mut	1588	GTGAGCGGTGCCCATTGATGGGGAACGGAGTTATCAGGAGACATTTTATGGTGAACATGGATATAAGTTTGTTCCTGAAGGATGCAGGGAATTCAGTAACACAGAAAAACAGTTCAAAGTAAtCtTGAACAAAACTCCAGAGATGGGTACACAGATGTGTAAAGATGGAGTTAGGTGGGCTACATGTAGATGATGAAGCCCACATATGTCACCAAAGCATTTCACTGGGATCGTGGGGAC	Sites from different genomic background and their variants with FOXA1 motifs mutated	1.88032	1.30201	1.46986	-0.0115234
seq275_mut	1589	GTGAGCGGTGCCCATTGATGGGGAACCTAGTTCCAGTCTTAGCATGACAATTTCTTCCTGCAACGTACTATTTTCATGCAAGAGGTCTTTTTCTTTCTTATAACTAAGAGAAAGCTAAGTAAtCtAAGGGAACTTTTAGTTAGCACTCAATAGATTGATATACCATGATTTCTTCTGAAATTAAAAAATAACATCTGTATTTGTATAATGAAAGAATCCTTTCACTGGGATCGTGGGGAC	Sites from different genomic background and their variants with FOXA1 motifs mutated	0.261591	0.876549	1.07649	0.165717
seq276_mut	1590	GTGAGCGGTGCCCATTGATGGGGAACATCTAGTTCCAGTCTTAGCATGGCAATTTCTTCCCGCAACATGCTGTTTTCACGCAAGAGATCTTCTTCTTTCTTATGACTAAGAGAAAGCTAAGTAAtCtAAGGGAACTTTTAGTTAGCACTCAATAGAATGACATATCATGATTTCTTCTAAAATCAAAGAATGACATTTATATTTGTATAATGAAATAATTTTCACTGGGATCGTGGGGAC	Sites from different genomic background and their variants with FOXA1 motifs mutated	0	0.973308	0.280862	0.224918
seq277_mut	1591	GTGAGCGGTGCCCATTGATGGGGAACAACAAACAAATAAAACAACTAGTATGGAAGCTAGAATAATGTGATGCACCATTACACCAAATATTCAGTCTTAACATGGTTTTTAATATTATGTAAtCtTGGAAGGTATTGCCATTGTTCATATGATACAGAATCAATGGCACTCACAATCATCTGAATATATTGAAAAATGGCACCTTCAAATAAAAATTGTTTTCACTGGGATCGTGGGGAC	Sites from different genomic background and their variants with FOXA1 motifs mutated	6.046	1.60293	0.86964	0.264289
seq278_mut	1592	GTGAGCGGTGCCCATTGATGGGGAACATACAGGTTTTATAACATATGTAGTTAAGGTTTCTAAAGTGAGATTATGTCTCAACTAACTATAACTGAAATAGAAGAGTGTATCTATTCCAATGTAAtCtaGaTGACTGATAATGAGAAAAATGATCCTTATAAAGAATAGCAAATCATGATCCTGAGAGAGTAAGTATCAAAGCTGATGGGAGGATGCTATTTTCACTGGGATCGTGGGGAC	Sites from different genomic background and their variants with FOXA1 motifs mutated	0.29823	0.37055	2.7042	-0.0513692
seq279_mut	1593	GTGAGCGGTGCCCATTGATGGGGAACAACAAACAAATAAAACAACTAGTATGGAAGCTAGAATAATGTGATGCACCATTACACCAAATATTCAGTCTTAACATGGTTTTTAATATTATGTAAtCtTGGAAGGTATTGCCATTGTTCATATGATACAGAATCAATGGTACTCACAATCATCTGAATATGTTGAAAAATGGCATCTTCAAATAAAAATTATTTTCACTGGGATCGTGGGGAC	Sites from different genomic background and their variants with FOXA1 motifs mutated	0.172981	2.28981	1.01424	0.273414
seq280_mut	1594	GTGAGCGGTGCCCATTGATGGGGAACATTTGTAATTCTATTGGCAAATCCTTCTTTAGAAATTTTCCATGACAGACACGATGCTACCTTTGAAATTATGTGAACCATAGCAAATCAAAGTAAtCtAATAATTCATCAACCAAAATATCAAAGTCCAACTGCCACCATTTAATTAGGCACATTTCATTAACTTTAGGAGCTCCTGGCTTAACTAAGCCAATTTCACTGGGATCGTGGGGAC	Sites from different genomic background and their variants with FOXA1 motifs mutated	0	0	1.04383	-0.00927321
seq281_mut	1595	GTGAGCGGTGCCCATTGATGGGGAACCTAGTTCCAGTCTTAGCATGGCAATTTCTTCCTGCAACACGCTGTTTTCACGCAAGAGATCTTCTTCTTTCTTATGACTAAGAGAAAGCTAAGTAAtCtAAGGGAACTTTTAGTTAGCACTCAATAGAATGACATATCATGATTTCTTCTAAAATTAAAGAATGACATTTATATTTGTATAATGAAATAATTCTTTCACTGGGATCGTGGGGAC	Sites from different genomic background and their variants with FOXA1 motifs mutated	0.50413	0.987583	1.02709	0.206141
seq282_mut	1596	GTGAGCGGTGCCCATTGATGGGGAACCAGCCTGCCCTTTTTCTGAAATATTAGTAAttttctttttctttttcctttttttttttttttttGGACAATTAAGGGAGACTTGTCCAACTATGTAAtCtCAGAAAGCACTCAAGCAACAATGCCCTCGTAATTAGCAGCGGGCAGGCCGGCGTCTGGGCTGGCCCGTCAGGCGCGGCGTCAGCTGAAAGGGTTTCACTGGGATCGTGGGGAC	Sites from different genomic background and their variants with FOXA1 motifs mutated	1.21682	1.02174	1.05704	-0.0595774
seq283_mut	1597	GTGAGCGGTGCCCATTGATGGGGAACCAAGGCTGCTCACCCACTTCTTTAACCATTCTTCAAAAAAGTGAGCTGTTGTTATTGAACTTTTTATTATTACTTAATTACAAGAAAAAACAAAGTAAtCtACCAAAAAAAATATAGTGTTGAGAAAATGCCAAGGCTGTTCACCCACTTCTTTAACCATTCTTCAAATTTACCATATATATATTTTTTTgacTTTCACTGGGATCGTGGGGAC	Sites from different genomic background and their variants with FOXA1 motifs mutated	122.234	2.36342	0.837061	1.59708e-05
seq284_mut	1598	GTGAGCGGTGCCCATTGATGGGGAACAGCAGAACTAATTTATCAATTCCTTAAATACATATTAATGCATACCAAGGGCAGACACTCTGACTTAATAGGAGGATATTGAGAATAAATATAAGTAAtCtAGAAATTTTATAATATGTTAGAAGATAGTAAATGCTGTAAAAAATATTTAGAGTGAGGAAAAGGAGTTCAAGACAGCAGAAAAAAAAGTGAATTTCACTGGGATCGTGGGGAC	Sites from different genomic background and their variants with FOXA1 motifs mutated	0.255895	0.00465652	0.860914	0.144589
seq285_mut	1599	GTGAGCGGTGCCCATTGATGGGGAACTGTGTAAGATTAGCTATCTAAACATGAATAGCATTCTGAAGTGAAGGGAAAAAATTGACTTAAAATTTTAAAAGCATTAATATCATTTCAAAGTAAtCtACAGGTCCTTTTAAAACGATTAGAGGATTATTTGTGCATTATTTTATGGGTCAAAATTTAAGCTTTTAAAAGAATAAAGTGATTTTTAAAAGAATTTCACTGGGATCGTGGGGAC	Sites from different genomic background and their variants with FOXA1 motifs mutated	0	3.13576	#DIV/0!	0.0368663
seq286_mut	1600	GTGAGCGGTGCCCATTGATGGGGAACTGAAATTTAGGAAAAGTTAATATGAATGAGAGAAAAATAACCAAAAAGAAATAGCAATTATTCCTTACTAATGTTATTTTTCTGCCTGCAAAGTAAtCtTGGTAAAAGAAATTTTTCACTTTAAGTTATGAAAGTTGACACTATTATCTATAATTTTTACATGTGCCTCTATTATATGTCCTCTAGTCTTTCATTTCACTGGGATCGTGGGGAC	Sites from different genomic background and their variants with FOXA1 motifs mutated	0	3.49235	1.39075	0.00269118
seq287_mut	1601	GTGAGCGGTGCCCATTGATGGGGAACATCTAGTTCCAGTCTTAGCTTGGCAATTTCTTCCCGCAACATGCTGTTTTCACGCAAGAGATCTTCTTCTTTCTTATGACTAAGAGAAAGCTAAGTAAtCtAAGGGAACTTTTAGTTAGCACTCAATAGAATGACATATCATGATTTCTTCTAAAATCAAAGAATGACATTTATATTTGTATAATGAAATAATTTTCACTGGGATCGTGGGGAC	Sites from different genomic background and their variants with FOXA1 motifs mutated	0	0.0818471	0.00291414	0.213272
seq288_mut	1602	GTGAGCGGTGCCCATTGATGGGGAACAAAACAAACAAATAAAACAACTAGTATGGAAGCTAGAATAATGTGATGCACCATTACACCAAATATTCAGTCTTAACATGGTTTTTAATATTATGTAAtCtTGGAAGGTATTGCCATTGTTCATATGATACAGAATCAATGGCACTCACAAGCATCTGAATATGTTGAAAAATGGCACCTTCAAATAAAAATTTTTCACTGGGATCGTGGGGAC	Sites from different genomic background and their variants with FOXA1 motifs mutated	0	3.85453	1.6223	0.404257
seq289_mut	1603	GTGAGCGGTGCCCATTGATGGGGAACCAAAAATTGTTAAATCATTAAAAAATTGTTTGAAAATATACACTTCTTGTTGTAGACCCCCACTGTACACACGACTATAAACATTGTTCCCTATGTAAtCtAAAAAAGGAAACATATAATAAGAGATTTGAAAAGTCTGGACATTTCCTTCCCAACAGATATTAAAGGCAACGTCTTTAATCTAAGACATTATTTTCACTGGGATCGTGGGGAC	Sites from different genomic background and their variants with FOXA1 motifs mutated	3.00893	0.885307	0.769489	0.0600693
seq290_mut	1604	GTGAGCGGTGCCCATTGATGGGGAACTGAAGTGGGAACCTGAGGGTCATCTGAGAATTTTCCCTACCCACCTGAATAGATTTCTAAAATCACCTTTCAGTTGCTTTTGCTGTCTTTCTAAGTAAtCtAAGATATCATCTCCAAATAATAATTAATTGAACTGCTTTTCAATTGTATTCATTAAAATAATTATCTTTTTCTGGCTTATATGAAGTATTTCTTTCACTGGGATCGTGGGGAC	Sites from different genomic background and their variants with FOXA1 motifs mutated	0	0.899283	1.50589	-0.0281924
seq291_mut	1605	GTGAGCGGTGCCCATTGATGGGGAACgtcatttatttCATGTTGTCCTGAGATTGGATCTAAACTTTGAGCTCCTAATCATCGCTCAGATTGTGTGGCCTCGTAAGATTGTGCGTAATAAGTAAtCtAGCATCTGTACACTTGTTAACTTAATGAGCTTCTGTATGTGACACTTTAAGCCTTTTTAAAAATTAAGTGCTGggctatgcttggtgtctcaTTTCACTGGGATCGTGGGGAC	Sites from different genomic background and their variants with FOXA1 motifs mutated	3.8658	1.80688	0.428413	-0.0410945
seq292_mut	1606	GTGAGCGGTGCCCATTGATGGGGAACATTCATGTGAAAATTACGATAATAACACATATCTCACCCAGAAGAAAAAAAAATTGTGAAGAAACTTAGAAGTTCTAAAAATATAAGGTATAATGTAAtCtTGAATAACAATAACATTTATAGCTTGATGTTTTTTCAGGCCTTGTAATTTTCAAAATATGTGTATATAGTTAGCTGATTAGAAGAAAATATGTTTCACTGGGATCGTGGGGAC	Sites from different genomic background and their variants with FOXA1 motifs mutated	0.877186	0.384464	0.867747	0.0319681
seq293_mut	1607	GTGAGCGGTGCCCATTGATGGGGAACTTTGAAATTTAGGAAAAGTTAATATGAATGAGAGAAAAATAACCAAAAAGAAATAGCAATTATTCCTTACTAATGTTATTTTTCTGTCTGCAAAGTAAtCtTAGTAAAAGAAATTTTTCACTTTAAGTTATGAAAGTTGACACTATTATCTATAATTTTTACATGTGCCTCTATTATATGTCCTCTAGCCTTTTTTCACTGGGATCGTGGGGAC	Sites from different genomic background and their variants with FOXA1 motifs mutated	0	0	0.234512	0.00653346
seq294_mut	1608	GTGAGCGGTGCCCATTGATGGGGAACCACGTGCACAAACCCATATGCCTTACAGAGTCAAGGGCTGTGATGAGGGTCCCCACCCTTGCACACTTCTCTGTCCTCTGTCTGGGCTCAGAGTAAtCtGGGGGTCACCTGGAATCCAGGTCTAAGCTGGGCTTGGAGGTGTCCTAATGAAGCAGGATGCTGACATGCACTTCCCCAGGTCAGCTGGGGCTGTTTTCACTGGGATCGTGGGGAC	Sites from different genomic background and their variants with FOXA1 motifs mutated	1.80407	2.15408	0.952742	-0.0851263
seq295_mut	1609	GTGAGCGGTGCCCATTGATGGGGAACTTTTCTTCTGGAAATTTACTATATGTAAAAAAGAAGGCAGGAAGGGAATTAAAGGAAAAAGTCCATTCTTCTGATGGCCTTTAAGTATCAAAGTAAtCtGAAAATAACCTATTCCAACTACTGTTCCCATTGCTAAAATTGTCTTTTATAAATTTAAGAAAAAATATTAGTAGCAAACATATGATGCAAAGGATTTCACTGGGATCGTGGGGAC	Sites from different genomic background and their variants with FOXA1 motifs mutated	0	0	#DIV/0!	-0.06018
seq296_mut	1610	GTGAGCGGTGCCCATTGATGGGGAACTGAACAGATTAGCTGATCTCTAATGGCCCTAGGAGAAGATCTTGTATTGCTTCAAAATCTTTTCTGATTCTCATCACTCAACCTTCTTGGCTATGTAAtCtAAGGAAGCTTTCCTTTTGTTTTCCAGACGTTTGGAAAACAAAATTTTCCAGAGCTGTGCATCTGCCAGGAAATGTTTCTTTTAACCTGATATTTTCACTGGGATCGTGGGGAC	Sites from different genomic background and their variants with FOXA1 motifs mutated	0.68114	0.445421	1.29329	-0.050438
seq297_mut	1611	GTGAGCGGTGCCCATTGATGGGGAACTTTCTGCTGGAAAATTCTATCTGTCAATAGAGTTCTTAAAAGGATTTGTATTAAGCCTTCCACAGATACTCTGATATTAAAATCAGGTCTGAGTAAtCtGGTACATTCTGTGTAGTTAAAATTAAATACTGCTATAAATATGCCCAGTGGGGTAATCCAATTTACTAGTCACTTCAGAGCTGATATGAAGGTCTTTCACTGGGATCGTGGGGAC	Sites from different genomic background and their variants with FOXA1 motifs mutated	0	11.5841	0.0195617	0.0632448
seq298_mut	1612	GTGAGCGGTGCCCATTGATGGGGAACTTAAGTGAAATCAACTGAAACCTTACTTTTTTTTGCTTTTATACCTAAAATAGAGGATTTAGATATATTTTCTAGGAACGATGATGTAATATGTAAtCtAGGAATTTTGGTAATGTTTGAAATATTTTCTCATGGGGACACACCACTAAATTTGTCACCTCTAAAACAGTACTTAGGTTAAATGCTTTTTAAATTTCACTGGGATCGTGGGGAC	Sites from different genomic background and their variants with FOXA1 motifs mutated	0	0.985185	1.77147	-0.00975098
seq299_mut	1613	GTGAGCGGTGCCCATTGATGGGGAACTTTTAAGTGAAATCAACTGAAACCTTACTTTTTTTTGCTTTTATACCTAAAATAGAGGATTTAGATATATTTTCTAGGAACGATGATGTAATATGTAAtCtAGGAATTTTGGTATTGTTTGAAATATTTTCTCATGGGGACACACCACTAAATTTGTCACCTCTAAAACAGTACTTAGGTTAAATGCTTTTTATTTCACTGGGATCGTGGGGAC	Sites from different genomic background and their variants with FOXA1 motifs mutated	0	0.853039	0.0242802	-0.00278246
seq300_mut	1614	GTGAGCGGTGCCCATTGATGGGGAACGGATTAAGTGGGCAGAAATTTTTTAGGAAGAAGTGTAGAAAAAATTCTGAGGCTTTGTCTTTCCAACTAAGATGACTAAAGGGATAATTTCTAAGTAAtCtGGGATGCAAGGAACAATTAATTTATTTTTAACCAGAATAGTGATTTAAGTCTAACACGTTCTTGAATAACAATTTTCAAACTCCAGGAAAACTTTCACTGGGATCGTGGGGAC	Sites from different genomic background and their variants with FOXA1 motifs mutated	1.0084	0.88935	0.950127	-0.073631
seq301_mut	1615	GTGAGCGGTGCCCATTGATGGGGAACAACTAGTTTAACAACAAAAAAATTTTACATTTATTTCCATTTTTATGATTCAACTAGTTAATAGTTTTTCAAAAATATTACTATATCTTTCAAAGTAAtCtTAAAAATAATGAAATTTATGTCTGAGATATAAAATCTCAATTGGCTTTATAATAAATATATGCTTATTAATACATGTGGTAGATGTATGCATTTTCACTGGGATCGTGGGGAC	Sites from different genomic background and their variants with FOXA1 motifs mutated	0	1.71789	0.585911	0.110546
seq302_mut	1616	GTGAGCGGTGCCCATTGATGGGGAACACTCGTATACTTATGTGAATGTATATATTTATGTGTTGATAAATAAAATGATACACAAAAATTAGAAAATAACATTGAAAGACTGAACATAAAAGTAAtCtAGAAGAGATTAATTCTCGAATGCACAGTTTAAAAAGAATCAAAAGTATATCTTCAAGCTCCTTAGAATATAATGAAAATGGGGACTTATAATTTTCACTGGGATCGTGGGGAC	Sites from different genomic background and their variants with FOXA1 motifs mutated	0	1.20849	0.018624	0.102943
seq303_mut	1617	GTGAGCGGTGCCCATTGATGGGGAACctgctttattagttacatgagttgggcaaAACCTTTTGGAATAGACCAGTGTCACCAAGACAACAGGACGGTTATAGAAAGGCAGAAAAACAATGTAAtCtAACATTTTATAAGCATAAATAATAATAGTTATTCTTCTATATACATTCAGTGTCTCTAAGCAGATCCAAAGATTTGCCAAGTTTTAATGAGATTTCACTGGGATCGTGGGGAC	Sites from different genomic background and their variants with FOXA1 motifs mutated	0.545661	2.69234	0.172184	-0.0100833
seq304_mut	1618	GTGAGCGGTGCCCATTGATGGGGAACctttattagttacatgagttgggcaaAACCTTTTGGAATAGTACCAGTGTCACCAAGACAACAGGATGGTTATAGAAAGGCAGAAAAACAATGTAAtCtAACATTTTATAAGCATAAATAATAATAGTTATTCTTCTATATACATTCAGTGTCTCTAAGCAGATCCAAAGATTTGCCAAGTTTTAATGAGATGTTTCACTGGGATCGTGGGGAC	Sites from different genomic background and their variants with FOXA1 motifs mutated	0	6.78409	0.91171	0.00831836
seq305_mut	1619	GTGAGCGGTGCCCATTGATGGGGAACgtcatttatttCATGTTGTCCTGAGATTGGATCTAAACTTTGAGCTCCTAATCATTGCTCAGATTGTGTGGCCTCGTAAGATTGTGCGTAATAAGTAAtCtAGCATCTGTACACTTGTTAACTTAATGAGCTTCTGTATGTGACACTTTAAGCCTTTTTAAAAATTAAGTGCTGggctatgcttggtgtctcaTTTCACTGGGATCGTGGGGAC	Sites from different genomic background and their variants with FOXA1 motifs mutated	0.244981	0.663551	0.245831	-0.0360478
seq306_mut	1620	GTGAGCGGTGCCCATTGATGGGGAACAACAGATTAGCTGATCTCTAATGGCCCTAGGAGAAGATCTTGTATTGCTTCAAAATCTTTTCTGATTCTCATCACTCAACCTTCTTGGCTATGTAAtCtAAGGAAGCTTTCCTTTTGTTTTCCAGACGTTTGGAAAACAAAATTTTCCAGAGCTGTGCATCTGCCAGGAAATGTTTCTTTTAACCTGATATCATTTCACTGGGATCGTGGGGAC	Sites from different genomic background and their variants with FOXA1 motifs mutated	0.395957	0.753426	0.767254	-0.0464518
seq307_mut	1621	GTGAGCGGTGCCCATTGATGGGGAACCTAGCTCCAGTCTTAGCATGGCAATTTCTTCCCGCAACGTACTATTTTCATGCAAGACGTCTTTTTCTTTCTTACAACTAAGAGAAAGCTAAGTAAtCtAAGAGAACTTTTAGTTAGCACTCAATAGATTGACATATCATGATTTCTTCTGAAATTCAAAAATAACATGTATTTGTATAATGAAAGAATCCCCTTTCACTGGGATCGTGGGGAC	Sites from different genomic background and their variants with FOXA1 motifs mutated	0.495817	0.724312	0.884083	0.106124
seq308_mut	1622	GTGAGCGGTGCCCATTGATGGGGAACGTCTAGCTCCAGTCTTAGCATGGCAATTTCTTCCCGCAACGTACTATTTTCATGCAAGAAGTCTTTTTCTTTCTTACAACTAAGAGAAAGCTAAGTAAtCtAAGAGAACTTTTAGTTAGCACTCAATAGATTGACATATCATTATTTCTTCTGAAATTCAAAAATAACATGTATTTGTATAATGAAAGAATCCTTTCACTGGGATCGTGGGGAC	Sites from different genomic background and their variants with FOXA1 motifs mutated	0.726936	1.50956	1.03469	0.110377
seq309_mut	1623	GTGAGCGGTGCCCATTGATGGGGAACAATTTCACTAATTACTGATTCTATGAATAGGATAATGATTATGAAGAAAAATGCAAAAGTACAATCTCTTGAGCTGAAGAAAAAAATACAGAGTAAtCtTGCTCCTCATAAGAATACTGTCTAAATCGAATGACCAACAAGACTGATTTGATGTTTGGTTGCAGAGATACTAGTCAAGTTTATTTTAATTCTTTTTCACTGGGATCGTGGGGAC	Sites from different genomic background and their variants with FOXA1 motifs mutated	0	1.00014	0.258534	0.00742063
seq310_mut	1624	GTGAGCGGTGCCCATTGATGGGGAACTAAGACACCTTAGATAGGTTTTTTAGAGTTTAGTTTTGAAATATTTTGATAGCTAAACTTTCTTTTTCCAAATGAAATCATAGATGGGCACAATGTAAtCtAAAATAATACAGCTCAGTATTAAGCAGAAAGTCCTTCATTGCTTGTGAAACCTGGAAATCAATTATTTCACACCCTTATGATTCTTAGAGACTTTCACTGGGATCGTGGGGAC	Sites from different genomic background and their variants with FOXA1 motifs mutated	0	0	0.673895	-0.0522623
seq311_mut	1625	GTGAGCGGTGCCCATTGATGGGGAACTAAAGAATTTCTCAGTATAATTACCTCCAGCCAGGTTGCTTTTTTTAGCTCAAAAGAAAGATAAAAGGCGGAGTCCTGTAAATAAAGGGAATGTAAtCtTGGAGACTGAACCAAAGGCAAGTTACGGGGAGATAAGAATACCTGAAGAGAATTCGATTCAGCTTGATGGTTTTACAGAAGCATATGAAAGTGGTTTCACTGGGATCGTGGGGAC	Sites from different genomic background and their variants with FOXA1 motifs mutated	0.72167	1.95447	0.544773	0.00958031
seq312_mut	1626	GTGAGCGGTGCCCATTGATGGGGAACTCTATTCAACAAATTAATTGATGTCTAGAAAAATTAATAAGGAATATTCAAGAAACGGTAACTTTTTAACCTTGCAAGAATATAAAAACAAAGTAAtCtTCAACGAGAAATTTATTTGTAAATGAGACACCCAGGTGTATTCATTTGCATTTTATTAATGGAAATTTTTTCCTGAAATGACCATGAAACTTGATTTCACTGGGATCGTGGGGAC	Sites from different genomic background and their variants with FOXA1 motifs mutated	1.13796	0.187059	0.756059	0.0342895
seq313_mut	1627	GTGAGCGGTGCCCATTGATGGGGAACATAATCTGAGGTGGCGACTGGCCAGATAGCCTGCCCCTACTCACTCTGGCTGTAAAATAAGCCTACAGTATCCACAAGGGGAAATACTAACAGTGTAAtCtAGCACATCAAGGTGCAGTCAAAGAAGCCAGGTCCCCACCGATGAGATGAAGAAAATAACCACCTAAGTCTCAGGTCCCTATATCTGCCTAATTTTCACTGGGATCGTGGGGAC	Sites from different genomic background and their variants with FOXA1 motifs mutated	1.24005	1.14899	1.13052	-0.0292249
seq314_mut	1628	GTGAGCGGTGCCCATTGATGGGGAACATAATCTGAGGTGGCGACTGGCCAGATAGCCTGCCCCTACTCACTCTGGCTATAAAATAAGCCTACAGTATCCACAAGGGGAAATACTAACAGTGTAAtCtAGCACATCAAGGTGCAGTCAAAGAAGCCAGGTCCCCACTGATGAGATGAAGAAAATAACCACCTAAGTCTCAGGTCCCTGTATCTGCCTAATTTTCACTGGGATCGTGGGGAC	Sites from different genomic background and their variants with FOXA1 motifs mutated	0.51805	2.97851	1.28544	-0.0317494
seq315_mut	1629	GTGAGCGGTGCCCATTGATGGGGAACCATAGTGCTGCCAAGTAATTCTCTAGGTTGTAGAATTATTATTTATTCAGAACACTAAGCTAGATTCAGTTTTCTGCTAAGCTACAAAATAAGTAAtCtTGAATTACTTGGATTCCAGGATCCTGGATATAGACTAAAGATGACATTCCATTATATTTAGAAAATGACTGTTAAGTAAGAGAAAATTTCCAGATTTCACTGGGATCGTGGGGAC	Sites from different genomic background and their variants with FOXA1 motifs mutated	0	0	0.138283	0.211245
seq316_mut	1630	GTGAGCGGTGCCCATTGATGGGGAACGGTTAGAGGAAGTAAGGTAATGCAAGTGTTAAATTATGTGTGAAAGATGGGATGCCTGGAAGAAATTCATATCACAAATATTACAGAAAGATAAGTAAtCtGGGATTTAATATTCATGGATTTTTCTCCTATTTTATTTAAAATGTCAGACCTGTCTTAATGAGGTTCTACTGACATTTATTCTTTTTTAATTTTTCACTGGGATCGTGGGGAC	Sites from different genomic background and their variants with FOXA1 motifs mutated	0.00995126	0.111109	1.42546	-0.00320812
seq317_mut	1631	GTGAGCGGTGCCCATTGATGGGGAACCAAGGCTGCTCACCCACTTCTTTAACCATTCTTCAAAAAAGTGAGCTGTTGTTATTGAACTTTTTATTATTACTTAATTACAAGAAAAAACAAAGTAAtCtACCAAAAAAATTATAGTGTTGAGAAAATGCCAAGGCTGTTCACCCACTTCTTTAACCATTCTTCAAATTTACCATATATATATTTTTTTgacTTTCACTGGGATCGTGGGGAC	Sites from different genomic background and their variants with FOXA1 motifs mutated	0.470304	0.45706	0.593866	-0.00349512
seq318_mut	1632	GTGAGCGGTGCCCATTGATGGGGAACGATTAAATATAGGAAAGTATGTATAAACTTACGTGAATATGCCCTGTTACATTCTACAAATTAAAAGTTGATTAGCTTTCTTGTGATCCCCAAAGTAAtCtTAAAAATGTATAAGCCTGAAATATTATCAATTAGAAAATATTTGGAGAAATTGCTTCTTAAAATATGGTAGAATATTTTAAGAAGCATTGTTTTTCACTGGGATCGTGGGGAC	Sites from different genomic background and their variants with FOXA1 motifs mutated	0.433004	1.32195	0.680495	0.00382672
seq319_mut	1633	GTGAGCGGTGCCCATTGATGGGGAACAGTTTATAGATAGATGGATAAATATTTTTTACATGGAGAAGGCGTAATAGGAAATATCATACTGATTATGAAGTACTTTCAAAACATTGACAATGTAAtCtAATATTAATTAATAGGAGACAAGCATATTAAATGAATCCAGTATAATTGGTGTTACACTGGTGCAAAGTATtgaatgtttgcttccccacccTTTCACTGGGATCGTGGGGAC	Sites from different genomic background and their variants with FOXA1 motifs mutated	2.296	1.17937	0.845262	0.0552893
seq320_mut	1634	GTGAGCGGTGCCCATTGATGGGGAACTGAGGACTGGAACATTATAGTTTTATATCTCACACTAACAGAAAACTCTTTGATATATTGCAATTATTCAATGCATGTTTAATAAATAATAAGTAAtCtTGGCATAAAAATAATTTTAATTGTGGACTTTTATTATTAAAACACTTTTAATTATTATTTAATTAACAATTTTAATTATGAAATCTGCATTCAATTTCACTGGGATCGTGGGGAC	Sites from different genomic background and their variants with FOXA1 motifs mutated	0.00328345	0.36254	1.05814	0.127579
seq321_mut	1635	GTGAGCGGTGCCCATTGATGGGGAACTATTATGAGCTGGACCTTGCTTAGCCCCAGCTGGGTTCTTGCTTCCCATCCTCCTCCCTGCCTGCTGCTTCCCTGAGTCATGCCCACTGCAATGTAAtTtACAGGGCAGCTCCTAGGAGCTTGCAATGACAGCAATAGTGGGAGGAACAAGAGGGAAGGGAGCAACTGTTTTGTTTTGTTCGAAATGGTGTCTTTTCACTGGGATCGTGGGGAC	Sites from different genomic background and their variants with FOXA1 motifs mutated	1.79606	1.06033	1.09897	-0.0520139
seq322_mut	1636	GTGAGCGGTGCCCATTGATGGGGAACTCCTCCCCCTCCTACCAGGCAGGGCTGAGCCAGACTGGGGTTCCAAAGCCCTTCCTCCTTCTCGATCCAGAGATAAATATTTGTTTCTCCAGTGTAAtTtGCCCTTCGTGTTTAATGAGGCAATCCTAGGGCCATTTCCTGGCACGGCTCAGGGCCTGGAGGTCTTTCTCGCTCTGGGAGGAACAGTCCTAGGTTTCACTGGGATCGTGGGGAC	Sites from different genomic background and their variants with FOXA1 motifs mutated	1.0161	3.49613	1.55149	0.051042
seq323_mut	1637	GTGAGCGGTGCCCATTGATGGGGAACTTCTACTCCAGTTCCAGAAAAGTTATGGAAGTCTCAGTTCCTGTGTGTGCCATCACTTTAGCCTCCAGGAAGCTATCTCTTAGTCTCTCCTACTGTAAtCtTGTCTCCCTGAGTCACCACAGCATCTGTTGTTTCTAGGTGAAGGACTAATACAAATAACAGGGAGGCGCCTGGCATCTGGCCACCTGAACACTTTCACTGGGATCGTGGGGAC	Sites from different genomic background and their variants with FOXA1 motifs mutated	1.18648	1.51563	0.870718	0.202958
seq324_rvs_mut	1638	GTGAGCGGTGCCCATTGATGGGGAACAACGCTGTAGGTCAGAAAGATGTGCTTACCTTCACACAGAGCTGCAGAAATCAGGAAGGCTGCCAAGAGAGCCACGGCCAGCTTGGAAGTCAaGaTTACACACAGTGAGATGGTTCCTTCCGGTGGTTTCTTCCTGGCTCTTGTCCTAGAAGCTaGaGTGCTCTGCTGTCTCTGAAAGTTTGTGCCTTATGGATTTCACTGGGATCGTGGGGAC	Sites from different genomic background and their variants with FOXA1 motifs mutated	0	2.11095	4.36243	-0.0526176
seq325_mut	1639	GTGAGCGGTGCCCATTGATGGGGAACTCCCCCAAAACGTTATTGCTTGCACTGTGGGACCTGATCCAGTGGGCTGTCATGGACGAACGGCAACACCCACTGGGACCCTATTCCCTTTGTGTAAtCtGAGCAGCTCCAAACCGCGGCCCTCCTGGGCCCCCTAGCGGCAGCAGCGATGGGCACAACGTTCAAAGATCCCTCAAAGCCCTCGGGGAGTGGCTTTCACTGGGATCGTGGGGAC	Sites from different genomic background and their variants with FOXA1 motifs mutated	1.42781	1.77582	0.772281	-0.00606275
seq326_rvs_mut	1640	GTGAGCGGTGCCCATTGATGGGGAACAGCATTATCAGCAGGGGCCAGGCTACTTGGCCCACATCaGaTTACCTATGTCCCAGGCCAGCCTGCACTCATTAGATCAGTGCAGCCATAATTaGaTTGCACAGGAGGTGGCAGAGTGTGTACTTGTGTACTTGACCTCAGACATCAAATACTTAAGTTTTGAAAGTACTGAACTGTGATGTCAGCTTGGTTTTTTCACTGGGATCGTGGGGAC	Sites from different genomic background and their variants with FOXA1 motifs mutated	2.19138	2.34178	1.20935	0.00892132
seq327_mut	1641	GTGAGCGGTGCCCATTGATGGGGAACGCGTCCCCGCCCAGGGCAAAGCCAGGACAAGGCCTTATATATAGGCCAGGAGAGGGGAGGGCGGTGGCTCTCTGCTGGGCCGCCAGACGGAAGGTAAtCtGCGCCGGGGACTGGTAGCTCCTGTCTCCAGGCAGGAATGCACAGGCCGCGCCTGAGGCAGGTGCGTCCCCAGGGAGGGTTCTGCCCTCTGAAGTTTCACTGGGATCGTGGGGAC	Sites from different genomic background and their variants with FOXA1 motifs mutated	1.60774	1.45721	0.949627	-0.0876767
seq328_mut	1642	GTGAGCGGTGCCCATTGATGGGGAACACCAAAGTATCACAGGGAGAGATGGGCCTCTTGGGgcagcagcagcagctgaagcagGCTGACTCACAGCTGCTTCTAATATGCTAGGCTTTGTGTAAtCtGGCTTTATGACACAAGTGGGCTGACTACAGTGCAATTGGAGTGTGGCATCTGAGTCACTGTGAGGCTCTAGCTGGCTTCTTCCAGCCCTGGCTTTCACTGGGATCGTGGGGAC	Sites from different genomic background and their variants with FOXA1 motifs mutated	2.3486	1.92805	0.570816	-0.0245406
seq329_mut	1643	GTGAGCGGTGCCCATTGATGGGGAACCTGAGGTCAGGAGGCCGGCATGCGTGACCCTTTGTCTCTGGGAGTCCAGATTTCCTAATGCAGGGCTCTTTCTAACACAGAAAGCAAGGTTGAGTAAtTtCATGAGCTCATGCTCTGTTGGCACGTAGGGCATTGCTGTGTTGATTCACTCATGGAAACAGGAATGCTTCTGTACACCCTGTGCTTGTAACGTTTTCACTGGGATCGTGGGGAC	Sites from different genomic background and their variants with FOXA1 motifs mutated	0.51171	1.18385	1.2111	-0.023481
seq330_mut	1644	GTGAGCGGTGCCCATTGATGGGGAACTGGCAGAGCCAAGTTTACCAGTGTGTTGGCAGGAGTTACTGTTCCTTCTTGTGTGATTTCTTTGAGGACATTGCACaGaTTATACAGAGAGTGTAAtCtTAGCTGTTGATTTAACTAAACACTGTTTTTTGTTCCCCGTCTCTCACAGCCATGGTAAatagcctaatatttaagctcagaggctttgatgtgaTTTCACTGGGATCGTGGGGAC	Sites from different genomic background and their variants with FOXA1 motifs mutated	0.637041	1.67762	1.50697	0.139995
seq331_mut	1645	GTGAGCGGTGCCCATTGATGGGGAACCACTGTAAAAACTTAGTCAATTTTTTTTTCTaagaaagaaagtaaagataataaagaCCTGTTACCCAATTCTGAGCAGAAGCTGAGTCACTGTGTAAtCtCACTTCAACTACCGGCCTGCTTTCTCAAGGGTGAATCAATTGCTTTGAACAATGAATGTACTGAGTTCTTTCCAATTTTATCCTGCAGAATATTTCACTGGGATCGTGGGGAC	Sites from different genomic background and their variants with FOXA1 motifs mutated	0	2.01642	0	-0.0348478
seq332_mut	1646	GTGAGCGGTGCCCATTGATGGGGAACTCTGCGTCTAGCTCTGGAGCTCAGACTGGAACTGCTCAGCAGGAAACAGGTCTTGCTGCTAGTAAATTACCATGACTGTGTTTACATGGTGAGTCAtCtGGCATAGGTCAGCTCTCCTTCTCTCCAAGCAGTCCCTTGAGCTGATGATTTATCTGGGTAAATCACATTCCAAATCAATTTTATTTTTGGCTGTTTTCACTGGGATCGTGGGGAC	Sites from different genomic background and their variants with FOXA1 motifs mutated	0	0.0216011	2.39734	0.129393
seq333_mut	1647	GTGAGCGGTGCCCATTGATGGGGAACGGTGCCTCCCCAGCCACCTCCGCCCCTGCCTGCTTCTGATTCAACAGCGCCGACCCTACAAAAACAGGGCCCGCCCATCTCCGAGGATGGCAAAGTCAtCtGTGCGGGCACGCGGGCGGCCAGTCCCCGGCGGCCCGCGTGCGTCACGGGGGCGGATGCAGAGGACCAGGAAGTTCGCCGACGACGCGCCCGCTTTCACTGGGATCGTGGGGAC	Sites from different genomic background and their variants with FOXA1 motifs mutated	1.20506	0.811437	0.912994	-0.0625185
seq334_mut	1648	GTGAGCGGTGCCCATTGATGGGGAACAGACTGGGAATCTGAGCAATGCTCATGGCAATAAGCCAGGACCAGGCCCTAAACATCTGGCTGCTCCACTGTATGGATCTTTGGCATGTTAAATGTCAtCtGACCTTGTGGATATAAAGTTGACTCAGTCAGAAAACATCTACGGTCTACATGGAAAAGAAAGTCTTTTGGAAAGAAAAGAAGGCAGGGTGTCTTTCACTGGGATCGTGGGGAC	Sites from different genomic background and their variants with FOXA1 motifs mutated	2.36323	1.00496	0.675279	-0.0393891
seq335_mut	1649	GTGAGCGGTGCCCATTGATGGGGAACACCCGCGTGCAAGGGGACCGAGCCCCGGGAAGGGGAAGAACTTGTAATCGCTTGCAGCGGGACAATGTCGACTTTTGAACCTCTAACCACTAAGCAAtCtACCCATGTGCTCTTGCTCCACTGTCCAAACAGGGTTTATTGACAGGCGTTTCACGGCAACGCATAGCAACCCCGGCGGCTAGGGGGCGGGCCTTTTCACTGGGATCGTGGGGAC	Sites from different genomic background and their variants with FOXA1 motifs mutated	2.02234	1.55661	0.777048	0.0381063
seq336_mut	1650	GTGAGCGGTGCCCATTGATGGGGAACCTAATCTCTCTTGGCATCAGGACTTGGTCTTTTGCTGTAGGAGCCACACCAATGGATACCACTCAACCAAAGTGACCCTGGGACAGAGCCAGTATAAtCtCGGTCCCTCGTGAGTCAAGCGTCTGGGATAAGTGAACAAACACTGGGCTGAAAACCTGGGACTGGCTGGTTGTTTAAGAGCTATCACCTGCTCTTTCACTGGGATCGTGGGGAC	Sites from different genomic background and their variants with FOXA1 motifs mutated	0.903444	2.65667	1.03161	0.116709
seq337_mut	1651	GTGAGCGGTGCCCATTGATGGGGAACGTCCCCTTGTGCGTAGATGGTGGCAAATGATTGTTTGCCAAGCCTTCTACCTCCTCCCTTTCTGTGTTCCATTGAGATCATGGAAATGCAAAGTAAtTtGCCATGGAGTAAAATGCCTCCGAGAGTATTTATTTAAGAGTATTGTTCCAGGATATGCACGAAGATAAAGACTTTATGTAATGAATGAGTGACTTTTCACTGGGATCGTGGGGAC	Sites from different genomic background and their variants with FOXA1 motifs mutated	7.9558	1.89027	1.48245	0.344847
seq338_mut	1652	GTGAGCGGTGCCCATTGATGGGGAACAATTACAAGTTCTATGACCTTATTGTAAGGTGTCTCAAACTTTTTTGAATTGGGaGaGTACATTTAGAGTAACCAAACTGAGTCAGTGCAAAGTCAtCtGAGCTGGGCAGATAGCCGAGCCAGGAGAAATCTCAACTGGATGGTGCCAGAACTGGTAGGGGAAGCCTCTAGTACTGCTACCAAATATATTGTGTTTCACTGGGATCGTGGGGAC	Sites from different genomic background and their variants with FOXA1 motifs mutated	11.2714	0.594258	0.448349	-0.0500823
seq339_mut	1653	GTGAGCGGTGCCCATTGATGGGGAACTTCCTATCAGGCGAAGGCCGCCTTTCCTGGCCTCCCCCACAGGCCCGCCAGCGATTCGTCCTTACAAGGCTAGCCTCCACGGGCTGCCCTCTGTGTAAtTtAAGCCACAGACTTCCGCCCACAGGTCGCCGCAGGTCCCGCCCGCAGCGCCGGGCCGCGGGGGAGGCGGGAACTGGTGCTACGGCCGCTACGCTTTCACTGGGATCGTGGGGAC	Sites from different genomic background and their variants with FOXA1 motifs mutated	1.56045	1.37106	1.68447	-0.0397414
seq340_mut	1654	GTGAGCGGTGCCCATTGATGGGGAACTCTTGTCCTCCCCAGCCACTCTGCAAGGGAGTGGAAGGCGTCTACTACACGTCAGCATCCCTCTTCCTCGGGGCGGGGGTGCACCTTGGAAGTGCAAtCtTGTCTTATTTATATATGAATGAAGTAATAGATAAGAAGCAATGCCCTCCCAGGAATCACACTGTGACTTCTACCCTTGGGGAGCGGGCAGAGTTTTCACTGGGATCGTGGGGAC	Sites from different genomic background and their variants with FOXA1 motifs mutated	1.4311	#DIV/0!	1.10332	0.065883
seq341_mut	1655	GTGAGCGGTGCCCATTGATGGGGAACACTGGGATGAGAGGCCAGGTAGAAACTTCAGGAGCATTCCACTTTGAAGTGTGAGGCTCTACCAGACACAAAATAAATATAACTGGGGGCCAGAATAAtCtTCCAGGGCCAGCAAGTGAACCTGGCTTACGTGGCATGCATTAATATTTGGAGAAATTTCCCCAGCGAGGTTGCAGGAAGCTGAGTCACCTACTTTCACTGGGATCGTGGGGAC	Sites from different genomic background and their variants with FOXA1 motifs mutated	0	0.210921	0.695074	0.233735
seq342_mut	1656	GTGAGCGGTGCCCATTGATGGGGAACTTCCGTCTGTGGTCTATAGCGTTGCCTCTTGCCTTTTTACAAGGAAGAAAAACTTGTATAAACATCATGATTCATGGGTTTTAATCACTTTAGGTAAtCtGTGCTGCCAGATGATCCTGGTTTGCAGATTCAGGACATGAAATCCTTCAACTGACACTGAGATTTGTTTAGAGTTGATGGTGGGAGAAGAGAGTTTCACTGGGATCGTGGGGAC	Sites from different genomic background and their variants with FOXA1 motifs mutated	3.39948	1.06815	0.615776	0.0731228
seq343_mut	1657	GTGAGCGGTGCCCATTGATGGGGAACTTAAGAAAAGTTGAAACAGGAATTGCTTGATAATCTTGAAAATATGCATGTATGTATGTTTGTTTAATGACTAAATGTATACTATTTGAGAAAGTAAtTtAGGAGGGTAGGGGGCAGAAGCCAGATTCAGATTTTTGTGTGatgaagaatgaataaatgaatgTTTAGGAGTTGAGGAAATGGAAGAAGTGTTTTTCACTGGGATCGTGGGGAC	Sites from different genomic background and their variants with FOXA1 motifs mutated	1.16737	0.523288	0.870861	0.452195
seq344_rvs_mut	1658	GTGAGCGGTGCCCATTGATGGGGAACGATGTTTTTGTTGTTGTTAATCTGGAGCTAAGGATGGTTGCATTGaGaTTGCATTCTAGATAACAAAGCTGGCAGTCGCAGTGAAGGAGGGTCAaGaTTGCACAGCAGTGATTCAGAGCTCTGCCAGGACAGCTGCCAGTGCAGTTTATCTCCCAGTCCGATCAGGCCTTGGCGCAGGGAGGGAAGGTGGCCCTTTCACTGGGATCGTGGGGAC	Sites from different genomic background and their variants with FOXA1 motifs mutated	1.93916	1.77707	0.866086	-0.0739707
seq345_rvs_mut	1659	GTGAGCGGTGCCCATTGATGGGGAACTTCCATCGTTTGCTTTTACTGTAAAGTAATATTAAGGAATTAGCCAACAGaAaTTACTGAGTGACTGGTATTTACCTCTGATCCTTTGAGGACTaGaTTGCATTTCAGCTCAGGTTTTCTGACTAAGGAGATAAAAACATCTCCTGGACTATTTATTTTTTTCCGTGACCTAACCCAAGGACTTTGCACTGGGTTTCACTGGGATCGTGGGGAC	Sites from different genomic background and their variants with FOXA1 motifs mutated	0.000557787	2.36038	0.319588	0.122379
seq346_mut	1660	GTGAGCGGTGCCCATTGATGGGGAACGAATAATCCCATTGTAAGTCACTCGCCTTCTGGTGGATTTCGGTCAGGGTCAAAGAGCAAACGGGCAGGAACTGGGCTGTTTGAATGAGCTTTGTAAtCtAGGTCGTCATCAAGCCATGACTCAATACACAGTGAATTATCTGAAGCCTTTTAGAATTAGCAACTAACCTCCAGGAAACTGGTGCATGTTGCATTTCACTGGGATCGTGGGGAC	Sites from different genomic background and their variants with FOXA1 motifs mutated	1.91054	1.89079	0.808308	-0.0541258
seq347_mut	1661	GTGAGCGGTGCCCATTGATGGGGAACATCTAATCCATACCAAGGATTCCCATGGGGAAACTGTTATCTCTCAACTCAGTGAGGGCTATTGACAAAGACCAGTGCTCTTTCTTCTCTGTAGGTAAtCtGTGACTCATGCAAGCCTGAGGGAGAAAATACAGTATATCTAAGAGTTAAGACCTCCCAGCTTCACATTCTGTTATAGCAGCTGCTTCATGCCTTTCACTGGGATCGTGGGGAC	Sites from different genomic background and their variants with FOXA1 motifs mutated	1.09436	1.42228	1.37207	-0.0237024
seq348_mut	1662	GTGAGCGGTGCCCATTGATGGGGAACACTCTGTTCATATGGCACGTTTCCTGCATATCATTCAGCCATTCTTCTCTGACACGTTCTGAGACGGAGACTTACAGGAAATACAGGCCCTGTGTAAtCtCTTGAAACACAGACAAGCAAATACCCACGAGTCTTTATCGCTCTTGATTCTTGGCACAGTTCCTTGCATGTGGTAGAGGCCTAACAGTTTTTCTTTCACTGGGATCGTGGGGAC	Sites from different genomic background and their variants with FOXA1 motifs mutated	0.571894	1.20914	1.18147	-0.000603536
seq349_mut	1663	GTGAGCGGTGCCCATTGATGGGGAACTACTTATGGGTTGATTTCTGGAATCATTGCTTTATTTGGTGGTATTCACTAAGTAGGTCACTTGCATTCATTTACATAGGAAAGCTGCTTGTGTAAtTtGCAAGGTCCCTTATGAGTCAGCATTACATGTCAGCATAAAGGGAGAAAACACGAAGCATTTTACAAATAATACTCTTTAGGTGAACACATTTTGTTTCACTGGGATCGTGGGGAC	Sites from different genomic background and their variants with FOXA1 motifs mutated	2.48202	1.84075	1.81063	0.112844
seq350_mut	1664	GTGAGCGGTGCCCATTGATGGGGAACAGGTATTTTGCTGCCACACTGATAGTTCAGTGAATTGCACTTTTGGATCTTGGAGAATGGAGAGAAGCAGCTAGGCAAATAATTGGCAAGAAAAGTAAtCtGTTACAGTGCAGCTTaGaTTACCCACTCTGCCTATCTGCGTTTCTGAAATTGGATTCCTTGGCTCTGTGAACTAGTTAGCCTTCCTTTAGAGTTTCACTGGGATCGTGGGGAC	Sites from different genomic background and their variants with FOXA1 motifs mutated	1.22661	0.836703	1.09036	0.0716387
seq351_mut	1665	GTGAGCGGTGCCCATTGATGGGGAACTTACCACCTCCACCTCTGCTACTTTCTGCTCTAGAAACTACTTTAATGAAAAGAGAAAAAGCTAGTTGACTAGCATGTTGATTTTATGCCCAATGCAAtTtCAGACCAACTGACTCATCCTGAAAATATTTAGCAGGGAGAAAAAAAAAAAGAAGAAAATTTTTTTTAGTGAGTAGCCCACATTATGATACTTTTTCACTGGGATCGTGGGGAC	Sites from different genomic background and their variants with FOXA1 motifs mutated	1.66185	0.016014	99.359	-0.00868566
seq352_mut	1666	GTGAGCGGTGCCCATTGATGGGGAACGCCTAGTGCACATCCCAGCCCTGCCTCCTGCCCCGCCTGCACGCCATGAGTGCTGAAGTCATGCCTGGCAGGGGCTGCTGGCCCAGGCCCAGAGTAAtCtCACTGCGCTGAGCTCGCTGGTGTGCTGCTGGATGCTGATGAGCTTGAGGAGTGTGGGAAGTGAGCATGGGGCTGAGTAGAGATGCGGCAGGCCTTTCACTGGGATCGTGGGGAC	Sites from different genomic background and their variants with FOXA1 motifs mutated	2.46106	2.02119	1.59596	-0.0908814
seq353_rvs_mut	1667	GTGAGCGGTGCCCATTGATGGGGAACTGTGCCTGAGCAAGCTGaGaTTGCTCATCGTCTGGACAAACCTTGTTGAATCTTGTCAGGAAACTTTTTACATTGCTCCTTGGCAAATAGTGCaAaTTACTTTGTTTAAATACCTGCAGGAAATAACACAATTGAGCAAACTAGAGACAAGGACAGTTAGTGTATTGAGTATTTTTTTCTCAATTTATTATGCTTTCACTGGGATCGTGGGGAC	Sites from different genomic background and their variants with FOXA1 motifs mutated	0.598936	1.78233	0.757287	0.193183
seq354_mut	1668	GTGAGCGGTGCCCATTGATGGGGAACTCCTCAGGCTAAAAGCCAGCAAAAAGAATCACCTGGCCAAACATCCCCTTTCAGTCTGCTTTCCTTAGAATGGCCTCCCAGGGGAGCTCTCTGGGCAAtCtAAGCaGaTGACCTAGTTTGAAGGCCTGGAAAATTATCATGTGAGTCACTGGGACAACAGAGCAAAGTGCCAGGCCCCTGAGAAACTGTAAGCTTTCACTGGGATCGTGGGGAC	Sites from different genomic background and their variants with FOXA1 motifs mutated	3.38928	1.54442	1.00807	-0.0418319
seq355_mut	1669	GTGAGCGGTGCCCATTGATGGGGAACATTTATAAAAAGAGGAAATTATTCATGCCATCAGCACTCCCCATCAATAACAGGAGGAAACCTAACTATCTCATTACCCCATCACACTGTGTGCAAtCtGAACTGCCCGTTGTTGACAATAAATATTTGATAAGTGAGGAAACAGGAAGGATAAACCAAGGGTGCAGAGTGGAGCTGCACAGTTGCCAGGAGATTTCACTGGGATCGTGGGGAC	Sites from different genomic background and their variants with FOXA1 motifs mutated	1.03759	1.61277	0.803941	0.115396
seq356_rvs_mut	1670	GTGAGCGGTGCCCATTGATGGGGAACCCTCTGACTCACCCTTCCTAGTGCCACCCAAGTTTCATCTGCACCATTGCTTACACATAATACAAGTACTTaAaTTACTTACGCATTTGTTAAaGaTTGCTCAGCTGTCTTGGTGCCTTTGTGTCTTTCACTGTGCTTTTAATTAGCTCGGCTGATTCTAAGAGTGGAGGTAAGCCAAGGTTTGAACCAGGTGTTTCACTGGGATCGTGGGGAC	Sites from different genomic background and their variants with FOXA1 motifs mutated	0.572235	149.519	0.311652	-0.030936
seq357_mut	1671	GTGAGCGGTGCCCATTGATGGGGAACCTGCGGATCACCCCAAGGAAAATCCAGACTGATTCGATCAGTCCTAGCTGGAAGCAGCACAGGAATAGCAGGAAGCCTATGACTCATTTTAAGCAAtCtTCCGGTAACCCGACTGGTATCTGGTTCAAATGGGGAAACCTGAAGCACCTATGACAGGCCAGGCCCAGAGAAGATACTGCCCAGATGGATACAGTTTCACTGGGATCGTGGGGAC	Sites from different genomic background and their variants with FOXA1 motifs mutated	0	212.43	0.67064	-0.10012
seq358_mut	1672	GTGAGCGGTGCCCATTGATGGGGAACCTGGCCTATCTCCCACCCCTAATGTCCCACACCAGTTCCTGATCTCCTGCCCCACCCCTCCTGCACCCTGCCCCTTCTCAGGTGACTCACTGTGTCAtCtTCCTTGAAGGAATGATTTCTGGTTCATGGCCCCAGAGCTGGAGCTTTGGAAGGATAATGGGAAAAGCAGCCAGGGTCCCTGCCCTCAAGAGACTTTCACTGGGATCGTGGGGAC	Sites from different genomic background and their variants with FOXA1 motifs mutated	1.74027	0.895951	1.057	-0.0835032
seq359_mut	1673	GTGAGCGGTGCCCATTGATGGGGAACCATTTGCCTCCGTCCCCACCCCCAGCCTGCTGCCTCTCAGGTTCACACTTCCTGGGCTCAGAGTTTCATCCTGAGGCaGaTGGCTCAGCCAGAGCAAtCtGAGACAGCACTAAAGTCAtCtAAACCAGAGAGCAAGCAGCGCAGGTGACGTGGAAAAGAAAACTTGGAAGCCACAACAAAGGCATGTGGGCTGTTTCACTGGGATCGTGGGGAC	Sites from different genomic background and their variants with FOXA1 motifs mutated	0.996514	1.37993	0.971771	-0.0615549
seq360_mut	1674	GTGAGCGGTGCCCATTGATGGGGAACCTGTGTGATGTGGTAATCTAAATTTGAACAGATGCCCCGCATGTTATGTCAATATTTGAATTGCTATTATGGCTATGAATCAATATTTCTTTGTAAtCtTCCTTATTTCAAGTGGCTTGAATCACAGCCCTAtggttaaatacacagactgtagtttaactgcctgatttcataacccaactccagcattcacTTTCACTGGGATCGTGGGGAC	Sites from different genomic background and their variants with FOXA1 motifs mutated	1.83857	1.86093	1.13425	0.405563
seq361_rvs_mut	1675	GTGAGCGGTGCCCATTGATGGGGAACAAGCAGCCAGTGTCTCTGACACCATACAAATAAAATGCAGCACCATTTGGTGATCCAGCCTAaGaTTATTCTTCTCCCTTTGGCAACAGACACaAaTTACTTACTATCTTTCCCAGAGCAATAGAGGGAAGCCAGGAAAGTGCTGAGCTTGTATTCTACAACCTGAGAAGGAAGTAAGGGAAAGGAAGAGCTCTTTCACTGGGATCGTGGGGAC	Sites from different genomic background and their variants with FOXA1 motifs mutated	0	2.49106	212.034	0.0278089
seq362_mut	1676	GTGAGCGGTGCCCATTGATGGGGAACATGGTAGAGGGAGCTGGCCCTGCATACTGGTATCAGCGTAAAGAACAGTCAGGCGTGCCTGTGAGCAAGGCAGGGCCGTGACTCAGACTTCAGTAAtCtCGAAGTGTGAGTTCAACCCAGAAAAATGCTGTCTCAGGTTTTGCAGACTTGTCAGAAATAAATCACCAACTTTAGGAAGCTTTGGTGCAAGAGCTTTCACTGGGATCGTGGGGAC	Sites from different genomic background and their variants with FOXA1 motifs mutated	1.12079	1.34039	0.779614	-0.0726375
seq363_mut	1677	GTGAGCGGTGCCCATTGATGGGGAACTAAACATGCTATGAACCAGTGCTAAGTTATACACCAGGCTGGCTTCAAAAATGATTATCAAACTGTGTAGGGATAACTGAAACCAGTAACAGAGTAAtCtCTGTGTTAGGATAATAGGGTGCTGACAGGGCGAATGCCTTCCAGCTGAATCATTTTTCCATTCCTGGAATGTTTTGAAATGGAGAATTAAGCATTTCACTGGGATCGTGGGGAC	Sites from different genomic background and their variants with FOXA1 motifs mutated	2.40956	1.77269	0.999683	-0.0331771
seq364_rvs_mut	1678	GTGAGCGGTGCCCATTGATGGGGAACAAAGTAATATAGCAGAATGACTTTTATTATAGATGATAATTTATGAAAAATGTAGCCAACGGAATTGATGTCAAACTTTTATCCACAAGTGCaAaTTACTTTAGTATTGCTCACTATTTACCAAGGTTTGTTACAGCAGTAGTCACTATCTCAGTTGGCATTCGGCCaGaTTATATTTTTTAAAGTGGCATTGTTTCACTGGGATCGTGGGGAC	Sites from different genomic background and their variants with FOXA1 motifs mutated	1.16111	0.966407	1.39205	0.0684467
seq365_mut	1679	GTGAGCGGTGCCCATTGATGGGGAACCACAAAATTTTCCATTTGCTTCTCCTGCATTTAGAAGCATCCACTTCCCTCTCTTCCCTTTGCTTTTGAAATATAAGTGTAATATTTGCCCAGGGTAAtCtGACTTGGAGCTTGGGAGACAGCATTGTGTAATGGATGTTAATTTggcctgatttcactcttggctctctgatttgttagatctatgaacctgTTTCACTGGGATCGTGGGGAC	Sites from different genomic background and their variants with FOXA1 motifs mutated	1.98553	1.12364	1.26719	0.0634133
seq366_mut	1680	GTGAGCGGTGCCCATTGATGGGGAACCACTCAACAGAAGGTTCTTCAATCCTCAAACTTTATCCAGTGAAAGCACTAATCCTGATATTTCTCTAGTTTCTTTGATGGCATGACCCCTTGTGTAAtTtTTGATAGAGATTACACTGACAGTTGTGTAAGCCAGCTGGATCCCAGCCAGGGACAAAGGAATTTATAAAAGGCCAGGAATAGAGAATCCAAGTTTCACTGGGATCGTGGGGAC	Sites from different genomic background and their variants with FOXA1 motifs mutated	1.60027	1.02537	0.965035	-0.0402696
seq367_mut	1681	GTGAGCGGTGCCCATTGATGGGGAACCCCTCAAGACACATAATATTTGCAGAATTCTGTGGACAGAGGATTTAGTACACACTGCTTTCATCCTGTGATTGCCCTAAGTACTTTCAGAAATGTAAtCtGTCCTGACACATGTGGTCTTTGAATATGGTCAAACACCTCATTCTTCAGCTTTGGTATCTCATAACAAATTGTTGCATAAAGTATGAAAAATTTTCACTGGGATCGTGGGGAC	Sites from different genomic background and their variants with FOXA1 motifs mutated	0.00523276	0.533351	0.462856	0.0576104
seq368_mut	1682	GTGAGCGGTGCCCATTGATGGGGAACTTCCTTTATCCCAACAaGaTTATACAGACAAAACCAGGTTAAAATCGACACAAGGTCAACTTGAAATGGGGAAAGAGGAAGGTGACGTCACAAAATAAtCtTGAAGTCTTGTGTACAAGCATCTGCAGAAGAGTTCAGCCTCACCACTTGGGTAATGCTGTTGGAATGTGGTCTGGGTTCACTGTATTTGAATTTTCACTGGGATCGTGGGGAC	Sites from different genomic background and their variants with FOXA1 motifs mutated	0	2.19959	0.457132	-0.00807141
seq369_mut	1683	GTGAGCGGTGCCCATTGATGGGGAACGGAAGCTGAACTAGGCAGTGGGTCCCCAGGGATGGTGGGAAGTGACGAGGGCTCAGGGATCTGCCCACTTACTCTTTATTTGCAAACAGTATGTAAtCtCACATGCAAGCTGTCACTGCCCTCAGGGCGCTGGCATGCTGCCACCCCAGCCCCTGGATCCTGGTGCTTGGGCGCCTTGGCTTTATAGCATTTGTTTCACTGGGATCGTGGGGAC	Sites from different genomic background and their variants with FOXA1 motifs mutated	1.73833	2.01832	1.03165	0.173317
seq370_mut	1684	GTGAGCGGTGCCCATTGATGGGGAACAATAGAATAAAAAAAATAGATTACACCATTTTAACAAATAGAGTCTATCACATAGTGTGAATGTGTGCCTGAATGTATGCACTGAGTCATAATATAAtCtTGCGTTTTCTGTGGGTTGTGGTCACTGCATGAAGGGAATTATCTGAGATCACTTGGCTATAGGGAAGTTAGACTTCATGGTTATTGTCTACTATTTCACTGGGATCGTGGGGAC	Sites from different genomic background and their variants with FOXA1 motifs mutated	0	1.20212	0	0.0632446
seq371_rvs_mut	1685	GTGAGCGGTGCCCATTGATGGGGAACTGCCACGGACGTGCAGCCGTTAAAATATTAATGTCTGGCATGTGGCAAACATTTAAAATATGCTGAGACTTGGGAGCTGTTGAGCTGGGCCTaGaTGACACACCGCCTCACCTGGGTGTaGaTTGCTATGTAAATGCCAAGGATTCCTCCCTGAAGCTGGAACCTGCACTCCTCTTCTCACCCCTCATTTCCTTTTCACTGGGATCGTGGGGAC	Sites from different genomic background and their variants with FOXA1 motifs mutated	1.51165	1.1495	0.825364	-0.0255884
seq372_mut	1686	GTGAGCGGTGCCCATTGATGGGGAACGTCCTTTTTAACACGCAGCGGTTGTGGGGACAAGGTTTCCGAGGAGGCGGGAGCGAGCGACGGCCCCCGCCTCCCACACGCCCTCTGCTTTGGTAAtCtAGGAGACTCCCGCCCGCAGGCTGTAAATGAGGCACGAGCTTGGGGGCAGCGCCAGGGCGCCTGGCGTCACTGTTCAAAAAGGCCTCTTATTGGTTTTCACTGGGATCGTGGGGAC	Sites from different genomic background and their variants with FOXA1 motifs mutated	2.40416	1.92562	0.598786	-0.0697231
seq373_mut	1687	GTGAGCGGTGCCCATTGATGGGGAACGTAATGGGGGACTGAGGTTCACTCTATAAGAAAGTTGTCCTCATTATTGGGACCTGATGTAAACAAAAGGAGTGTAAtCtTTGGGAGTTGTAATGTAAtCtCTGGGAGTTACTGTAAtCtTGCCATCATCATTCAAGGAAGGTAAACCCAGGAGCAAGAAGAGGAGCAATAAATGTGGGAATTTTGTTGAGAATTTCACTGGGATCGTGGGGAC	Sites from different genomic background and their variants with FOXA1 motifs mutated	0	29.2082	1.1828	0.164268
seq374_mut	1688	GTGAGCGGTGCCCATTGATGGGGAACCAAGACCCCTTGGCCCTCATCATGTTTTCCCAGCATCAAACCTTTAGACGTATTTAATGGCCCAAGGCATTCCAAGAATGAATATATTTGTGTGTACtCtAGCAACCAACCAAAGAGATGGTTAATGTTTCATAAGACTGCCTAGTCACATTGTTGACATCTGAAACATCTTCTAATTTAAGACAGAGTTCAGTTTCACTGGGATCGTGGGGAC	Sites from different genomic background and their variants with FOXA1 motifs mutated	1.15013	1.44791	0.712828	0.129843
seq375_mut	1689	GTGAGCGGTGCCCATTGATGGGGAACCAGCTTTTCATATCTGGCCATCTTAGAGCAGGGGAGATTGAGAAACAGAGAGAGGAAGAACCAGGGAAAGAAGTCTGGCTCCAAGCCCAGTGGGTAAtCtTGCTGGCTGCCTTCTCACACAGATTACTTTTCAAAAATGAAAAGGGAGTGTCCAGCTTCGTTTGGAATAAAGATGAGGAAATGACTCTCAGCTTTTCACTGGGATCGTGGGGAC	Sites from different genomic background and their variants with FOXA1 motifs mutated	0.880902	3.0048	1.07427	-0.0904318
seq376_mut	1690	GTGAGCGGTGCCCATTGATGGGGAACTCTGCTGCAGGGCTTGCAGGAACAAATGTTTACAGCCCCTAGGCGGCAGGGGGAGCATCTCCCCTCTGAGTTATGAGCTTTAGAGGCTCCTGTGTAAtTtTTTACCTCTCTAGAGCATTGGTGACCGTGGGAGATCGGGATCTGTAAGCACTGAGGTTTTCTGTTTGCGTCATCGTGGCCAGGGTGGGGTGGGTTTCACTGGGATCGTGGGGAC	Sites from different genomic background and their variants with FOXA1 motifs mutated	1.86425	0.718475	0.722013	-0.0235084
seq377_mut	1691	GTGAGCGGTGCCCATTGATGGGGAACACTAAATACAAACGATTAGAGCGTCACGGAAGATTAGCAAACATTCTACTGCAAACAGCACTCCCAGATCCACAGAAACCAGGTCACTACTATGTAAtCtTTTTGCACCACTTCGTAAACAGATAAAAATATCAAGTCAGTTTGGTGTAAACAGACCAACAGCAGGAGAAGCCAGCATCCTTCTTAGATGGGATTTCACTGGGATCGTGGGGAC	Sites from different genomic background and their variants with FOXA1 motifs mutated	0.0636895	1.53756	0.769139	0.270507
seq378_mut	1692	GTGAGCGGTGCCCATTGATGGGGAACTACATAACTGAACAGTGATTAAATATTGACTAAGAGCCAGGAGTTGACAGCCATTGGCCTCACCCTGGTAAATGCTGATATATGATGCTGAATGTAAtTtCAGAGCCATCCTCTCAGGGCCATAGttttgttggttttttttttttttttCTGTTGGGAGATGGGGAGCCAGCAAGTTGTAGCTTATGCTTGATTTCACTGGGATCGTGGGGAC	Sites from different genomic background and their variants with FOXA1 motifs mutated	0.975116	1.01486	0.898775	0.14009
seq379_mut	1693	GTGAGCGGTGCCCATTGATGGGGAACAGCGCAGCCTAGAGGAGATAGGTGATGCCTGAAGCCATGAGAAGGGGTGTTATCTCTGCAGGAAGAAGAATTGCAACACTCCTCCCAGCTGAGCAAtCtGTCTGGGCTGGGATGTGAGTGGTATCACACTCTGCACTCACTTCCTCCTTCAGTGGTCATTTGAGAGTTCACTGGGGCTGACCTACCCCATTGGTTTCACTGGGATCGTGGGGAC	Sites from different genomic background and their variants with FOXA1 motifs mutated	2.02489	2.14889	0.816096	-0.082903
seq380_mut	1694	GTGAGCGGTGCCCATTGATGGGGAACTTTATGATCTGAGTATATATAGTAAGTACCTCCCCTTTCAGGGTAAGGCAGTAGGTAATGGTGAACAGGGAAGCAAAAGGTGACTCAGGTTGAGTAAtCtACACCAAGCATATCTGACTCAAGGAATGCTTCAGAggccaggggtgcatgcctgtaatcccagcaccttggaaggctgacacaggaggatcacTTTCACTGGGATCGTGGGGAC	Sites from different genomic background and their variants with FOXA1 motifs mutated	10.4823	2.90502	0.76824	-0.0558074
seq381_mut	1695	GTGAGCGGTGCCCATTGATGGGGAACAGTGCCAAGAACTGCCATTTACACTCGGAAGCGCTCCAGGGAAGGTTAATACTACTGTGATTAATACaGaTTACAGAGCCAATAAATTTTAGGTAAtCtCCCAAAGGAGAGTTAAAGAGTTGTCTCATCGGTCCCATAAAGGCTGGTAAAAGGGGCGGGGAATGGTTCCACGCCAACCCTGTCCGTCACCGCATTTCACTGGGATCGTGGGGAC	Sites from different genomic background and their variants with FOXA1 motifs mutated	3.48566	4.11405	0.533649	-0.0773286
seq382_rvs_mut	1696	GTGAGCGGTGCCCATTGATGGGGAACTTATTTTAATGCATGCATTAATTCTCCTTTTCATCTCACTGCCTGCCAGAAAATTGGTTGTACAAGCGTTCAAGGCATTTTCCCTGGACCAGAaAaTTACACAGGAGTACTGaGaTGACATTATGTGGCTTCGGATTTCAGCGGGCAGGCTGATGCCTCTTGGGACATGTAAGTGCAGAAGGCAAGGCCTGCCTTTCACTGGGATCGTGGGGAC	Sites from different genomic background and their variants with FOXA1 motifs mutated	1.80713	0.901884	1.0063	-0.0470622
seq383_rvs_mut	1697	GTGAGCGGTGCCCATTGATGGGGAACTGTATGAAATTTGTACAGAGGTGGAATCGTTTCTGCCATTTTTCACACACAAGTTGGTGCACATTCCTAATATGAATTAAAAATAAATATGCCAaGaGTACtCtGGGATGAGTCAtCtTTGCATGCAGCCAGCCATGGCCACTGGGAGAAGAGTCAGACATGGGCCATGGAGCTGCAGGCTCACCTGCCCCCGTTTCACTGGGATCGTGGGGAC	Sites from different genomic background and their variants with FOXA1 motifs mutated	0	1.25177	3.17763	0.0983481
seq384_mut	1698	GTGAGCGGTGCCCATTGATGGGGAACCTGAAAGACTGGCGTAACATGATGAAGAAGGAGGTATTCTGGACCATGTAAAGGACAGCGGATTGCTAAGGTCAACATTTAATGAGTCAGAAAGTCAtTtAGAGATGAGTTTGGAATAGTAGGGTCTGGAGATGACGGAAGAGCTGGAATGAATGTTAAACTCAAAAGTGTCAACTCCCATAGGCAGTGGGCATTTCACTGGGATCGTGGGGAC	Sites from different genomic background and their variants with FOXA1 motifs mutated	1.2013	2.91615	#DIV/0!	0.00882246
seq385_mut	1699	GTGAGCGGTGCCCATTGATGGGGAACTTGACTTAAGGCTTCCTCCCAGCCCCCTCTCAGCCTCTAGCAACATACAGATGGCGTCATTCAGCACCTTGAATCATTTGGACAGCAGCAAAAGCAAtCtAGAAACTCACCAACAGTGAAGCTAAATTAGCTGTCAGGGCTGCAATTGTACAGAATGTGTGGAAGCCAAGAAATAGCACCAGGGCTAAGAAGCTTTCACTGGGATCGTGGGGAC	Sites from different genomic background and their variants with FOXA1 motifs mutated	2.38791	1.598	1.10483	-0.0649673
seq386_mut	1700	GTGAGCGGTGCCCATTGATGGGGAACGAAATCAGATGGGAACAAACTATTCCAATATACAAATCAAATTTCAGAGTCTGAGTGTACACAGAAAAATTACTGGATATCCTGTTGGACTATGTACtTtACAATGACACAGTGATTTATGAGGGTATGATGGGGCAGAGGGTAGCGGGTGATGTTGGAGTTGATTCATCACTTAAGCGCTAATCCATTCACCTTTCACTGGGATCGTGGGGAC	Sites from different genomic background and their variants with FOXA1 motifs mutated	1.50595	1.93767	1.37076	0.0811326
seq387_mut	1701	GTGAGCGGTGCCCATTGATGGGGAACAGTGCTTCATTTTTCGTGCCCGCCCCGCGCCCCGGGCAGGCCAGTCATGTGTTAAGTTGCGCTTCTTTGCTGTGATGTGGGTGGGGGAGGAAGAGTAAtCtCAGTGCTGGCTCGGCTGCCCTGAGGGTGCTCAATCAAGCACAGGTTTCAAGTCTGGGTTCTGGTGTCCACTCACCCACCCCACCCCCCAAAATTTCACTGGGATCGTGGGGAC	Sites from different genomic background and their variants with FOXA1 motifs mutated	0.738192	1.68286	0.924611	-0.0518826
seq388_mut	1702	GTGAGCGGTGCCCATTGATGGGGAACGCTCGAGGCTGGGCGGACAGCTCCCTTTCTCCCGGAGTTGACGTCTGATGTGGGTTATAAATCCCGCTGTGTAAACGTCTGTCCACTCACTGGGCAAtCtTTCCTACACCCGCCCTCCCCGGGGAGCTCCAGGGTGCAGGGCGTGGACCTGCCCAGCCCTTCAGGGCCAGAAGGCACGGTGGAGCCGGTCTGCTTTCACTGGGATCGTGGGGAC	Sites from different genomic background and their variants with FOXA1 motifs mutated	1.31012	1.46554	1.28663	0.0274695
seq389_mut	1703	GTGAGCGGTGCCCATTGATGGGGAACcATTAGTTCATGCCAGGCAGGGTTTGACCAAAACCTTGGACTCACTCCTGTCTGCTTTCCTTCAGTGACTAAGAGGATTCCTGAGATGGATGTGCAAtCtTGAAGaGaTTACTTTCCTCCATGGGAATGTACTTCTGGCTTCCACTCCTCAGCTGCTGCTGCTAAGCCAGTGAGATAGATGGTGGTTTGGAAATTTCACTGGGATCGTGGGGAC	Sites from different genomic background and their variants with FOXA1 motifs mutated	0	0	0.153499	-0.0828306
seq390_mut	1704	GTGAGCGGTGCCCATTGATGGGGAACGTTCCACTCACAGCTTGACAAGTGAACTCTTTGTCAATGACAAGGCAAAGGTTAATGATTAACAGGCACTGTATTTACCAACTTAGGAACTAAATAAtCtGAATCCAGACAGGATACCATTAAGAGTTGCAGCATCACCAAAAATATCTGGCTGATTGACTGAATGTCGTCGCttttctttttctttttttgaTTTCACTGGGATCGTGGGGAC	Sites from different genomic background and their variants with FOXA1 motifs mutated	0.808932	1.07969	0.759279	0.0674738
seq391_mut	1705	GTGAGCGGTGCCCATTGATGGGGAACTTTTCATTTACTCTTGTTTTGTGTTTGAGTATAGACAGCTTTTCCCATCCTCCATCAGGGTCATTGTCCCACCTTCTCTGACTCACTTATTGTGTCAtCtGAATTAAAAGAGCAGCCGGTGGACGTGTGTAGAGGCTGAAGGAGAGCTGTGTTGCTAGCTTTGTATTTGAACGGTTCGTACACAAACAGTTCTTTTCACTGGGATCGTGGGGAC	Sites from different genomic background and their variants with FOXA1 motifs mutated	0.675215	1.07582	1.83502	0.101042
seq392_mut	1706	GTGAGCGGTGCCCATTGATGGGGAACACACAGAAACCCTTTGGTAACATGAGCTGTGTTTCCTTGTTAAATTGACCCTGCTGTCTGACACCCTCTGTTGCTACTGTTACATCACAGCTAGGTCAtCtTCCAGATTCCTTTACCAACTATGTGAGAATCTACTAAAAGCATTCTCTAATAATACAGTCAGCCCTGGGAAAGACATCTGAGCTTTAATTAATTTCACTGGGATCGTGGGGAC	Sites from different genomic background and their variants with FOXA1 motifs mutated	2.61821	0.0042263	0.176951	-0.0498157
seq393_mut	1707	GTGAGCGGTGCCCATTGATGGGGAACTCATTCGGTGAATATTGCTAATTACTAGAGCCTTCATGGGCAAAGGACAAGGTGGCTGGGCACTGGCCAACTGCCAGCTGTTTCTGGGCCAAAGCAAtCtACTTGTGCCTTAGAATGCACTGGTATGGCTGGTGACAACCCCACCAATCCCTAGAGCTCCACTCCAGCCTCTCAATGGAAAACTTTTCTCCTGTTTCACTGGGATCGTGGGGAC	Sites from different genomic background and their variants with FOXA1 motifs mutated	0.684392	0.485918	1.21522	-0.0553812
seq394_mut	1708	GTGAGCGGTGCCCATTGATGGGGAACTATAGACTGCGGCAGCCCAGTTCAAAAGAAACAGGCTTTAAAGAAAAGCAAACTGGTGTCCAATGACATCAAATAGAACCAGGAGCTCCAAAGTACtTtAGCTTCTTGTCTCTGTTCTTATTTATTTATTGCTGTTGCTCACGCCAGTCAGGGCAGCAGGGGGCTGGCAGGCTTACTCATGGGCCCAGATAAGTTTCACTGGGATCGTGGGGAC	Sites from different genomic background and their variants with FOXA1 motifs mutated	2.27544	0.793756	1.43503	0.285428
seq395_mut	1709	GTGAGCGGTGCCCATTGATGGGGAACGAGAGTCTGTGAATAGGTGCCTACCTCCATCCCGCACTGGGGGCATGAGAGGAGCAGGAACCTTGCATTAGACACAAAGGGTACCCAAGCCAAAATAAtCtTCCATAAAGGGCCCCGCCCTGAGGTCCTTGGCATGCTACAGAATAACCTGTTCCAAGCCATGTGGGCAAGACTAAAGCGATACCCTCCCAAGTTTCACTGGGATCGTGGGGAC	Sites from different genomic background and their variants with FOXA1 motifs mutated	2.64584	1.83954	1.34776	-0.0728729
seq396_mut	1710	GTGAGCGGTGCCCATTGATGGGGAACGCCGTTGGTTCATGCTGTGGCTACTGCCAATTCTTTAAGTGTTCCCTCACCTCAAATCTTTGATGCACGAGGTCCAGCAGTCGTCACTACTAAGTCAtCtCTGAGACATGTAAATGTTTGTGAAATGAGTAATAACCAGGATGGTACAATTAAGCTCCCCATGAGCTCCTCCCCACTGCCACCTCAGGCCTCATTTCACTGGGATCGTGGGGAC	Sites from different genomic background and their variants with FOXA1 motifs mutated	1.14883	1.27899	0.933978	-0.0449019
seq397_mut	1711	GTGAGCGGTGCCCATTGATGGGGAACtgtgtgtgcgcgcgcgtgtgtgtgtgtTTTCTTAAGCCGGGCTATTCAAACCCTGCTGCAATTCTCCGGTAAACAATGATTCATGGGGCATAATGCAAtTtAACGGATTGCAAACGGCGCGGTTCGCGCACTTTGCAGCCGGCCCGGTGGAGCAGCCAGTGCCGGATTTCTCCCTTTTTTTGCAGATCTGCAGTTTCACTGGGATCGTGGGGAC	Sites from different genomic background and their variants with FOXA1 motifs mutated	0.900381	0.979908	0.448859	0.131253
seq398_rvs_mut	1712	GTGAGCGGTGCCCATTGATGGGGAACtttcagaggacatcctctccccacccaaCCCCTACACCCGCCATGGCCCCAGGTTCATCTCTGCCGGCCCATATGACTCATTTGCTCTGGTGaGaTTACTCAGGCACCaGaTTACCCTCGTTTATGGCCGGCTTATTTATGGCTGGCTTCCAGGAACACAAGCTCCAGGAAGCGGTGGCCAAGAAAGTAGTGGTTTCACTGGGATCGTGGGGAC	Sites from different genomic background and their variants with FOXA1 motifs mutated	4.25756	0.809562	1.15915	-0.0698678
seq399_mut	1713	GTGAGCGGTGCCCATTGATGGGGAACTGTTCTGAAAGCATTGGGATGCATCCATGTTTTGCGTACAGACCCCCTTCTGTCTGGTGCACTCTGCCCTCTAAAAGCTTCCTGAATTGCTTTGTAAtCtAGGCAGCTACTACAGCTGCAACTGTTGGGTTTGGACTTTTGCCAGCTTGAAATTTATCCCTGCCCTAATGCTATATATCTGGGAGCAGGCAGTTTTCACTGGGATCGTGGGGAC	Sites from different genomic background and their variants with FOXA1 motifs mutated	1.15861	1.08906	0.737414	-0.0815726
seq400_mut	1714	GTGAGCGGTGCCCATTGATGGGGAACGGTTAAAAAAACATACAAGGATCCAATCCCCCCGTTGGAGACACACAGAGCAACAGTAGGAAGGATACATTTCCAGCAAGCTGTGACTCTTTAAGTAAtTtCGTAGGAGGAAGCAAGTGCAGATTAAAGTACAGTAACTGTGAGGCATATGACTGCAGTCATGTTTATGAGTGACTTATAAAGAGAGATTTCATTTCACTGGGATCGTGGGGAC	Sites from different genomic background and their variants with FOXA1 motifs mutated	1.4969	0.280678	1.23431	0.0011239
seq401_mut	1715	GTGAGCGGTGCCCATTGATGGGGAACGTAAAGCCAGTTACTTTTGTTATGTTTATGAATTCCTAGGCCTCTTGACAAACACTGAGGTTCTCAAACATTGGCAAACACAAGTCACATTAGGTAAtCtTACAAATTCTTGGCCTTAGTTCCATATATTTTATTCTGAACAAATAGCCCTTAAGTCAAAATTGAGAAACAATGATTAGTAATAAGTTTTTACTTTCACTGGGATCGTGGGGAC	Sites from different genomic background and their variants with FOXA1 motifs mutated	1.18193	1.00351	0.744258	0.206254
seq402_rvs_mut	1716	GTGAGCGGTGCCCATTGATGGGGAACAGATTCCAGCCAGCAGAATAGGAATTTCAGAATACGATAAGGAGATGTTAAGGAAGGTCAGGCAGTAAAAAGAGGTTTGCTGACTCATGTGGTTaGaTGACTTAGCAAGTCAGGGAGAAGTCAATaGaTTGCTCTCCTGTTTTACAGTCTTTAGGTGTGGGCCAGCCCAGGGCCATTGATAGTCATTTTAGCCTTTCACTGGGATCGTGGGGAC	Sites from different genomic background and their variants with FOXA1 motifs mutated	0.858247	1.00689	0.711928	-0.0435827
seq403_mut	1717	GTGAGCGGTGCCCATTGATGGGGAACCAGCTTGGGGCAGACAGTTGTTAGGAGATAAAACTCTTAGCTGCTGGAGTTCTGGGCTTTATTTCTTCTTCAACAAAGCTCTGACTCAGTTAGGTAAtCtCAGGCACTAGCAAGCCTGATCATTTCCAGAGAGTTCCCCAGGGACAGACACAAAGGAATACAGAAGATAATAGATTAATTAAACATGCTGCCCTTTCACTGGGATCGTGGGGAC	Sites from different genomic background and their variants with FOXA1 motifs mutated	0.642857	0.742694	1.00463	0.0167289
seq404_mut	1718	GTGAGCGGTGCCCATTGATGGGGAACTTAGACCCTTTAAGTAAATTGCAAACAGTTCCCCCTGTGTGAAGCATTGTCTAGCCTACCAAACTGCCTGAAACAATCGTTGACATTTCTTGTGTAAtTtACAGCAGTGGATTCAGCGCTTCCAAGAATGGGAGTTGAAAAAATAATGAACTATGTTTTTTTCAAGATAAAACACACTGTGCTCTCCAGAAATTTTCACTGGGATCGTGGGGAC	Sites from different genomic background and their variants with FOXA1 motifs mutated	1.1809	0.00736401	0.940895	0.0607088
seq405_rvs_mut	1719	GTGAGCGGTGCCCATTGATGGGGAACAGGGAGTAGTGTTGACCCACCCCCACTCAACACTCAGTCCAGCCAGGCCAGCCCAGGAGGAAGTCATGTAGCCACGAATCTGCCCTGAATCACaGaTGACTTTTCCTTAGCTTaGaTTACAAAATTCATGACCACAGATAAATGGTACAACTCCTggaatcaggttttgtagggcttgaaatgcatacaatttTTTCACTGGGATCGTGGGGAC	Sites from different genomic background and their variants with FOXA1 motifs mutated	1.55188	0.746902	0.86905	-0.0286738
seq406_mut	1720	GTGAGCGGTGCCCATTGATGGGGAACAATGGAATAATTCCTTTACAGGATCAGAACACGTAGGAAGCCAAATTAATAATTGAAAGCTaGaTTGTTTAGCAAAGAACCAGAGCATAAGAAAGTAAtTtACCTTAAGGGATATTTCAAGGCCATGAGTacagcctaacagagtgatggaagcagggactcttgcagttaagccactggaatttgaattccaTTTCACTGGGATCGTGGGGAC	Sites from different genomic background and their variants with FOXA1 motifs mutated	0	6.02757	2.39286	-0.0287628
seq407_rvs_mut	1721	GTGAGCGGTGCCCATTGATGGGGAACtttccagcccttagtttctggcatttaacctgactctggtccctgaatggcatgggagtgctttCAACCACAGGTTTCCACATTCATGCCACTaGaTTGCTTTTCTGACTCATTCTGATCTACAGAGATCTTaAaTTGCTTTGTGTTTCCAATGGAGAAAGAGCTTGGGAAGGGAGGATCCTAATTGTCTAAATTTCACTGGGATCGTGGGGAC	Sites from different genomic background and their variants with FOXA1 motifs mutated	2.93868	1.90955	2.04822	-0.0887407
seq408_rvs_mut	1722	GTGAGCGGTGCCCATTGATGGGGAACATGAAAGCAGCCCAGACGAGCTGTGAGCAGCTGGGCTGGATAATTGTGAAGGATTCATGCTTGTTGCTGTTACCCCCAGaGaTTGCAGTGGGTaGaTTGCTTTGACTTTTGTTGAACTGTTGACAAAAGCATTAGATACAAATGGGAACAAATAAAGTGGTGAGATGCCAGGAGGGCTTGGCAGGAGTAGTGGTTTCACTGGGATCGTGGGGAC	Sites from different genomic background and their variants with FOXA1 motifs mutated	1.06143	2.51677	1.52482	0.173851
seq409_rvs_mut	1723	GTGAGCGGTGCCCATTGATGGGGAACGCAATAGCAAAAGTAAGGCAGGGAAGTACAAATTCAATAGCAAACAAATAGTGGTATGGCCATGTCACAATACCCTGCGGCCATTTCAAGTGAaGaTTACAAAGTTTGTAGGCAGACAGTCACCTCGaAaTTACAAAGCTCCGACTGTGCGGGGCGCTGGGTTGGGCACGGAGCAGATAGGGCCAGAAGGCCATTTCACTGGGATCGTGGGGAC	Sites from different genomic background and their variants with FOXA1 motifs mutated	5.52085	1.01578	0.476301	0.233576
seq410_mut	1724	GTGAGCGGTGCCCATTGATGGGGAACCTTCCACCCGCTCCTTCTCCCTGGATTAAAACACCACGAATTTTCTGCTCTTTGCTTTTCTTGAATAAGTTACCAAAAAAGAGCAGAACTAAGTCAtCtCCAAACTGCCCTTTGGATAAACAAGATGGAGCAGATTaAaTTACCTTGGAACATGATTTTGAATTCAAGCCATGAAGTACACTGGAGGAATGCCTTTCACTGGGATCGTGGGGAC	Sites from different genomic background and their variants with FOXA1 motifs mutated	1.04062	1.58119	0.772782	0.0494446
seq411_mut	1725	GTGAGCGGTGCCCATTGATGGGGAACCCACTCAGCTGTTTTCTTAAACTTGGTTGAATAACTGGTATTCTTCCTGCTCACAAAGTCTTTGTTAGTGTGCATATTGCAAAACCATCCTAAGTAAtCtGTCTGTGTCATCTGTATTAAAGGGAAGTTATGCATGGATTAGTGTATAATAGCATGGGTTAGGGAGAAAAATGAGTCACCAAAGTAGCTGGTTTTTCACTGGGATCGTGGGGAC	Sites from different genomic background and their variants with FOXA1 motifs mutated	1.64993	2.17333	0.71489	-0.0593832
seq412_mut	1726	GTGAGCGGTGCCCATTGATGGGGAACGTTTTTGCACTGACGTGCACAGGCAAGCCCATATCTCTGCCTCTAAGCACATACTCTCTTTCCAAAGGTTGTGTAATGAGTGAGTCAGAGCaGaGTACtCtTAAGAAAGGAAAGAGGGCAAGGCAGGGCAGGAATTCAGCTCAATGAAGCCGCGGAGCCTCCATTTAAAAATGATACTAATGAGCCCACAGAATTTCACTGGGATCGTGGGGAC	Sites from different genomic background and their variants with FOXA1 motifs mutated	1.30907	0.888981	0.359691	-0.0607778
seq413_mut	1727	GTGAGCGGTGCCCATTGATGGGGAACTGCCATGGGCCTTCATTTCCAGGCTTCCAGGCTCACCAGCTCAGGAAGAGGATTTTGCTAAGCAGTGGATATATACACAAAGGCAGGGCCAATGCAAtTtAGAAATTCCTGGTCCACAAATAAACATTTCTTAAGCAACCCACACAATGAAATGGATGATAGCGTTTTCTACCCGAACTTTTCTCTAATTACATTTCACTGGGATCGTGGGGAC	Sites from different genomic background and their variants with FOXA1 motifs mutated	1.28679	1.4227	0.725164	0.134419
seq414_mut	1728	GTGAGCGGTGCCCATTGATGGGGAACTGGGCTGTCCTTGGACAGGGCCATGGGATGCCACTTCCCTCTCTCTCCCTTTGGCAGAGAGCCCTCGGAAACAGGAGTTATTGAGAAACCAAAAGTAAtCtGCTCAGCCTCTCCCCGGGGCCTGTGGAGCCTGTTGCCCCGGATGGATGGGGTTAGTGCCAGCAGCTGCTCAGATGATCTGTGGGGCATGTTCTTTCACTGGGATCGTGGGGAC	Sites from different genomic background and their variants with FOXA1 motifs mutated	1.58299	1.21935	1.36514	-0.0725417
seq415_mut	1729	GTGAGCGGTGCCCATTGATGGGGAACAAGGCATCCCATAGATGATGGTTACAAATCAGCACAGGATTAAAATAGTGCCCCCAACACATTAAAAGCTGACTCTGCTGGGTGTGGCTTAAGTAAtCtTCTCGTCTCAACTGGACAGCTACCCAGTAACACAGCCACAGAAACCGAAAATATGTGAGTACATAAGTAAAGTGCTTCTTTTGGAGGGGGTGGGTTTCACTGGGATCGTGGGGAC	Sites from different genomic background and their variants with FOXA1 motifs mutated	4.26462	1.48237	1.27529	-0.0311408
seq416_mut	1730	GTGAGCGGTGCCCATTGATGGGGAACAACGGGACTCTGGCTGGGCCAGGGCTCCTCGCCCAGGATGCCCGGGGAGAGGCCCCGTGTGAGGGCCTCACTCTGTGGGCTTAGGAATCCCAGAGTAAtCtGATCAAGTTACCCGTGTCAGCCGGGCCGTCCACAACAGGCAGCCGCAGCGATTGAAGATGGGAATGTTCTTCTCAGAGATGACTCAGCTACTTTTCACTGGGATCGTGGGGAC	Sites from different genomic background and their variants with FOXA1 motifs mutated	1.49632	1.45825	1.79683	-0.0652832
seq417_mut	1731	GTGAGCGGTGCCCATTGATGGGGAACTGTTCCAGCAGGTTGATGGAGCATAGGGGCTTCAAAGGAACCGGTGATGCAGTCATGCTGTGGCTGGAGTTTACGAAAGGCTGACTCACCAAAGGTCAtCtGAGACATTTACACAAACAtcctgaccccaagtccagtgctctttctaATCTATAACAGGGTTCTTCCTTTTtttctttttctttcactttttTTTCACTGGGATCGTGGGGAC	Sites from different genomic background and their variants with FOXA1 motifs mutated	1.1058	0.667239	0.509349	0.00443171
seq418_mut	1732	GTGAGCGGTGCCCATTGATGGGGAACCACACTCACCAAGTGCTTTTTCATCATGGCATCAAGGATCATGGAAACGTTACACCAGCCACTCTTTTCTGGAGCAAaGaTGACCCATGTCTGGGCAAtTtAGAAAGGTTTCGTATGAGTATGTCTGTTCAAATAAATCCTAACTTTCTCACTGGGAAGGAATGACTAGTTCCCACGACTCACAGGACACCACTTTCACTGGGATCGTGGGGAC	Sites from different genomic background and their variants with FOXA1 motifs mutated	0.559397	0.783341	0.556877	0.124757
seq419_mut	1733	GTGAGCGGTGCCCATTGATGGGGAACATTCTTGGGGGTGCGCTGATTCCAGGCTCTCGCCCCAGCTTTGGGCCCAGGGCAGTGAGCATGTGTAGTTACTTATCTAGGATTGCAACCTGAGTCAtCtGTGAAACCAGGAAGTGAACTCGGGGTCCGGCATTGTATGGAAAGTTGGGTGaAaTTACTTTTCTCTTAAAGCAAACTTTGATTGACTCTTTAATTTCACTGGGATCGTGGGGAC	Sites from different genomic background and their variants with FOXA1 motifs mutated	2.59087	0.814758	0.829667	0.0125956
seq420_mut	1734	GTGAGCGGTGCCCATTGATGGGGAACTTTCCTGGCTGGCAGTTCCTGGGAGGGAGGGGCTCCAGCAGCCGGGAGGCAGGGTGCCGGCCTGCAGTGGCCTATCTTGGTCCCTGCCCAGAGTAAtTtAAGGCCGAGCATCTCAGCACGGCTGCCACACCCCCGACTCCACTTCCTCCCTTTGGGGATTCCTGTTGGCTTCTGTGTCCTAGCCTGGCACCCCTTTCACTGGGATCGTGGGGAC	Sites from different genomic background and their variants with FOXA1 motifs mutated	2.18926	0.975637	1.2013	-0.0853559
seq421_mut	1735	GTGAGCGGTGCCCATTGATGGGGAACCACAGATTGCGGCCGTTTTTCAAATATTTGAGGAGTTCTTAGGTGTAGTTGTTCTATTCATTTCCTACTTATGTCCCTTTATTTTATTGCAAAATAAtCtCAGCTTGGCACTTGACATTTTCCCTGACCCATCTTTTAAACATACATTAGATGTGAGTCATAGGCAATGAACGGAACTCGCATTTTTGCCCACTTTCACTGGGATCGTGGGGAC	Sites from different genomic background and their variants with FOXA1 motifs mutated	1.66026	1.62792	0.989383	0.0238976
seq422_mut	1736	GTGAGCGGTGCCCATTGATGGGGAACATTGAAGAACAAACAGCTATTGCCCAGCCCAGAAAGAGCCACCTCTTGGTAACTCCTGTGTGTGACATAAACTCATACCAGCAGTATCACAGAGCAAtCtGCATAAACTCTGAATGCCACTCACaAaTTGCTTTGCCAATAATAGTTCCAGGATGTACTGTTCTTCCAATGGGCTTAACAAACATTTCGATGCTTTCACTGGGATCGTGGGGAC	Sites from different genomic background and their variants with FOXA1 motifs mutated	3.16547	2.84004	1.25855	0.125601
seq423_mut	1737	GTGAGCGGTGCCCATTGATGGGGAACGGACAGGATTAGAGAAGCAACGTAGAAGTTCAAATATTTCACCTACCTGTCAACAGATTAGTGTGTGTTAAGTCAATATCTTTGCCAGATTAGGCAAtCtAAAAGATCGTGTTGTGCAATATATGggacatacttatactacagttttatctgttgtttatttgaggttcaaattacactggcagcccttcatTTTCACTGGGATCGTGGGGAC	Sites from different genomic background and their variants with FOXA1 motifs mutated	2.44501	3.13362	1.03101	0.323714
seq424_mut	1738	GTGAGCGGTGCCCATTGATGGGGAACCCTTGTTATTTGCAGGTATCCAAATGTCTGCATGTGGGAGCATTCCTTGTGGATTAGGGTGTTAGTGTCTAGGAGTCTCCTCTTTTATGAAATGCAAtCtTTCTTTGAGCACAATTGCAACATCAGCTGTGAaAaTTACCTAAATGTTTCCCAAGGATAAGTGGCTTACGTCAGAGCCCTGAGGCTACAGGATTTTCACTGGGATCGTGGGGAC	Sites from different genomic background and their variants with FOXA1 motifs mutated	0.619183	2.00571	0.821154	-0.0492656
seq425_rvs_mut	1739	GTGAGCGGTGCCCATTGATGGGGAACACGGAAAGTATGTTGCTGGGGCACAACATTCCAACCACCGCTCTCACAGCAGTACAAGTATCTCATTCTTCACCTTTTAAAATATTTGCCTCTaGaTTATATAGTGCCTGCAaGaTTGCAGAGCACATTCACTGGACACTTTTTCATGGGCTCAGAGGGGGTTTGCAttgcaatgaatctgagaggtcattctTTTCACTGGGATCGTGGGGAC	Sites from different genomic background and their variants with FOXA1 motifs mutated	2.01518	1.16691	1.25756	-0.0550181
seq426_mut	1740	GTGAGCGGTGCCCATTGATGGGGAACAACAAGGCCCAAATTTTAATTATGCAGGAGGTTAATAGTCACACaGaTGACTTTCCGGTAAGATAAACAGTGAAAACTTGGCAAATGCTAATGTAAtTtACTCCCCCCTCCTGCCCTCTCATTCCTGAAAATTGTACTCATTCTTGCAGAGTTCATATATGAGAACAGGGTATCCTAACCTAGTTAGAAGCACTTTCACTGGGATCGTGGGGAC	Sites from different genomic background and their variants with FOXA1 motifs mutated	1.0594	1.4128	1.59908	0.0850174
seq427_mut	1741	GTGAGCGGTGCCCATTGATGGGGAACAGTTGCAGTCCAGGAAAAAGAAGGCACAAACACTGCTGATCAAATATTACTAAAGCTTTTATGGACTCTTGAACCTCATTTTCCCTCCCAaAaGTACtCtAGACACACTTCATTCTTACTCTGTTTATGCCTCTCTGTCTAATAGAAACTTCACTTCTGACTCCAGCTTTGTCTAATTATTAACACAGAGAGGTTTCACTGGGATCGTGGGGAC	Sites from different genomic background and their variants with FOXA1 motifs mutated	1.05661	1.30283	1.21585	0.0576799
seq428_mut	1742	GTGAGCGGTGCCCATTGATGGGGAACTCTGTAGCCTTTGCAAATAACCTTTTTGAACAAAAACGGCAATGGCTCATTCCAAACCCGATCAAAGAGGTATGCATGACTCACAGCCACTAAATAAtCtTTGATGCCTGATGGCAGTAATATGGCTATTTATATTCAGAGCCTGATTTAACCAGTGGCATTCCTGTAATAAGATAATAAGCATGAGCTGTTTTTTCACTGGGATCGTGGGGAC	Sites from different genomic background and their variants with FOXA1 motifs mutated	0.531954	2.25463	0.85015	0.0735656
seq429_mut	1743	GTGAGCGGTGCCCATTGATGGGGAACTATTTACTGACCTAAACTTGGCTGTAACAGCTCTTACTCCCTCAGAGGAGGTACATGAGAGTTAAATGAGGTAATGAATTGCGCAGCCATCTGTAAtCtTGACGAGGCTTTGTAAtCtGAACTGGGACAACACAAACATTCGCTAGAATAATTCTCCCACTCCTTGAAAGAGTACtCtTCCCTTACCCCACCTTTTCACTGGGATCGTGGGGAC	Sites from different genomic background and their variants with FOXA1 motifs mutated	0	3.93382	0.787581	0.110531
seq430_mut	1744	GTGAGCGGTGCCCATTGATGGGGAACTCCTCTGACAGATCAAATTATTAAATTCTGCTTGGGGAAGGTATGGGGCACTCCTCTTGGTTGAAGCAATGCTGTACTTTTTATTCCTGCTGAGTAAtTtGCCTCAAGTCAAACTACTTGCCCTAACTAATGATCAAACATATCCAGGAATTCTGTACAAGAAATGCATTCTGCTCTCCTTTGAAGTGCATTGTTTCACTGGGATCGTGGGGAC	Sites from different genomic background and their variants with FOXA1 motifs mutated	0.0664001	0.77871	0.510711	-0.00106088
seq431_mut	1745	GTGAGCGGTGCCCATTGATGGGGAACGAGAGCCCTGGAAGCTCAGAAGAGGCAAGAGGGGCCTACTTCTCCCTTGTTTGGGCTTTGTTTGCTAAATACCAATATTAGATTAGGCAACTCTGCAAtCtAAACCAAGGCCTGGCCAGCTGCCCAGGGTGTTTAAAGTCCAAGACATGAAGGCAGGACGTGTGCCCGTGGACTTGCACACGCAAGCAGGCCGTTTCACTGGGATCGTGGGGAC	Sites from different genomic background and their variants with FOXA1 motifs mutated	1.45171	1.65956	0.576765	0.230102
seq432_mut	1746	GTGAGCGGTGCCCATTGATGGGGAACATTCCAGGCAAAGCCAAATGACGATGCACCAGTGAGTCACCAGTGAGATTGCATTTAAAATCTAGCAGCCTCAGAGCCAAGACCAGCCTTGTGTAAtCtGAGTTCAGGGAGGAGGGAAGATAGTGGAGTGAGACGTGCCGAGGCCAGCCGGCCTCTGGGCTTGGGGTGCGCTGACCTCTGGGGAGCCGAGTGCTTTCACTGGGATCGTGGGGAC	Sites from different genomic background and their variants with FOXA1 motifs mutated	2.09521	1.40519	0.602673	-0.0592937
seq433_mut	1747	GTGAGCGGTGCCCATTGATGGGGAACCAGACAACTCTATTTGAATATGAAAATTTCAACTTTAAACCTCTGAACTCTGCTGGGTCTGCAGAGGCGTTTTAATGTCAACCTCAGGAAATGTACtCtTGAAGCAGAATTTACAACTCATCACTGTCACAGTTAGATTAGAGTGTGAGTTAAAGAGTAATACATTAACCAGGGTTAGTGCATGGAGATTGTTTTTCACTGGGATCGTGGGGAC	Sites from different genomic background and their variants with FOXA1 motifs mutated	1.48991	1.67355	1.2457	0.0119108
seq434_mut	1748	GTGAGCGGTGCCCATTGATGGGGAACGCCTAATTTGTCTCTTCCAGTAAAAGTATTTGAGAAATTTTCCATTGCCCAATACCTTCCCATGATGGAAAATACACTGCATGGAAGGTATGTGTAAtTtTTTGATTCGTGTTTTACTGATTTCAGTGTCACAACCTAGCAATCATTAACACTTCGAAAAACATACACCTGGTTAGTTGTTTCCAAAGTACATTTTCACTGGGATCGTGGGGAC	Sites from different genomic background and their variants with FOXA1 motifs mutated	0.629811	0.679599	0.796131	-0.0235854
seq435_mut	1749	GTGAGCGGTGCCCATTGATGGGGAACACCAGTGCTATCTTCTGCCAACACCAGTAACAGCAGGCAGTAGGACTCCCTGAATAAACATTTTGAAGGCAAAGGTAAAGAAGGGTGGAATAAGCAAtTtAGAAGTCACCATTCCTCCTGGAGTAAACCATTCCCTCCTCTGATTGCCTGAAGCTAACCATGAGACAGcaggactggctacataattttccagTTTCACTGGGATCGTGGGGAC	Sites from different genomic background and their variants with FOXA1 motifs mutated	0.914269	0.931422	0.640658	0.215562
seq436_mut	1750	GTGAGCGGTGCCCATTGATGGGGAACGTGCTCAGCAGCCTTCAACATTAGGATGTGACGCACTTGGAAGCTTGCTCCTTCCTGGTTATCAGCCAAGACAGTGTTGACAGTTGATCGTTCAGTAAtCtTTATCTCTGCACATAGCGGTAAATGACACCGCAATAAATAAATGTTAGGGAGAAAATGCAGGCAAAACTTCACAATAAAAGCGAGGCATTTCTTTCACTGGGATCGTGGGGAC	Sites from different genomic background and their variants with FOXA1 motifs mutated	1.15388	1.16819	0.884787	0.0106309
seq437_mut	1751	GTGAGCGGTGCCCATTGATGGGGAACTTAAAACACACCACCTACATATTTCACATGAGTGAACCAGGATGAATGAATGGATGTTTGCAAGCACCCCAGGGTCCAGGAGGTGAAGTTATGCAAtCtTCAGTTGTTGTTATATCACCCTCTGCCCTTGGCTAAGGGCCAATATCAACAAGTTCTCTTTTTCCCATCTGCCTTAGAGTTTTCCATGAAGATTTTTCACTGGGATCGTGGGGAC	Sites from different genomic background and their variants with FOXA1 motifs mutated	1.42173	2.50257	0.531788	0.0209165
seq438_mut	1752	GTGAGCGGTGCCCATTGATGGGGAACcctgtgggataacatcaagtgctctaacgtaagtatcactgcagtccTGGGAAGGGGCAGGGCGGGACTATTTGAAAACATGATGACTAAATGTAAtTtCTCAAGGTATGATGACACTGTATGCAGAGTACTCAACACAAAGGGTTCAGTGTTaaatgtagacttacacgggtatatggtacccacaactcaaTTTCACTGGGATCGTGGGGAC	Sites from different genomic background and their variants with FOXA1 motifs mutated	0	1.18789	1.16078	0.0201558
seq439_mut	1753	GTGAGCGGTGCCCATTGATGGGGAACTTTACTTCTTATATTTCACTCTGGGTTGACCCTAGGGAACATAAAACCAGATTCTACTGATCTTCCCTTATCAGATGTTTGGTTTTCTCTAAGCAAtCtTCTATCTGGGGAGCATGACAGGGTCATGACAGATTTCCCAGTGGGGACTGTGGAGACTGGCTGGAAGGCTATGAGTGAGTGAGCTGACATCCACTTTCACTGGGATCGTGGGGAC	Sites from different genomic background and their variants with FOXA1 motifs mutated	0.160822	4.21902	1.1088	0.0335202
seq440_mut	1754	GTGAGCGGTGCCCATTGATGGGGAACCTACATAAAATATCACTTATCAAAGTCTGTTTATGACCTCTTTTAAATCCAGAAATCATACTGCTGTCAATTCATTTTTAGCAGCAATCCTAAGTCAtCtTGAGTCTATGTATCTTGAGTAATCCTTGGCAGGGTGCAGAGCAGTAAATCATATTTTATTACTCAAGATGGCAGAAGCTAGAGCTATCTGAAATTTCACTGGGATCGTGGGGAC	Sites from different genomic background and their variants with FOXA1 motifs mutated	0	0	0.249514	-0.00367479
seq441_mut	1755	GTGAGCGGTGCCCATTGATGGGGAACCTTGATAAGATTGAGCTTCCAGCAGAATGTAAATGCATCTGCTAACAGCAACCAGGCTTTGTCCCAAAACAGTAGTGAATCAGAATCTGCACAGTAAtTtTTGCAGTTAATTTCCTCTCCTGTACTTATGACTCACAGGCCTTTCTTTACGTTCACAGTTTCATAGAAATTGGCAAATACTTCTTGACACTGATTTCACTGGGATCGTGGGGAC	Sites from different genomic background and their variants with FOXA1 motifs mutated	0.746107	0.796899	0.568293	-0.0235818
seq442_mut	1756	GTGAGCGGTGCCCATTGATGGGGAACATTTTATTTGCTACAACAAGCAAGAAGGCTGAGGTTTATTGAGCAATAGCTGGGTTTTGTCAAACTTGCTTAAGGATTGCCTAAGACCAGCAAAATAAtCtTGATAAAGTTGAAGAATGACCAGTTTTCCACTCTGCTGTGTTTGGAGGCTGACGAAACTGTCATTGACAAAATTGCCCTGATGGGACtgtttTTTCACTGGGATCGTGGGGAC	Sites from different genomic background and their variants with FOXA1 motifs mutated	1.49897	0.756401	1.60243	-0.0418962
F12ori_F3ori_CEW_FOW	1757	GTGAGCGGTGCCCATTGATGGGGAACATCTTCCCCCTCTTCCTTGCCCCACCAGCTCACCTTCCCGGGTTATTTGCAGATAGGAAAATAAATAAAGCCGGCATTCGTTAACCCTCTTCTGGCGCAAACTGCTGTTTGCTCTGGATGAATCATGGTCCTTTGGCGACGCCAGGCTCCGGGAGAGCAAAGCACCGTGTCAGGGCCATGATCCGGGGTGGCCTTTCACTGGGATCGTGGGGAC	CCND1 enhancer and its variants with scanning mutations, motif mutation, etc.	#N/A	#N/A	#N/A	#N/A
F12ori_F3ori_CEW_FOm	1758	GTGAGCGGTGCCCATTGATGGGGAACATCTTCCCCCTCTTCCTTGCCCCACCAGCTCACCTTCCCGGGTTATTTGCAGATAGGAAAATAAATAAAGCCGGCATTCGTTAACCCTCTTCTGGCGCAAACTGCTGTTTGCTCTGGATCTAACATGGTCCTTTGGCGACGCCAGGCTCCGGGAGAGCAAAGCACCGTGTCAGGGCCATGATCCGGGGTGGCCTTTCACTGGGATCGTGGGGAC	CCND1 enhancer and its variants with scanning mutations, motif mutation, etc.	#N/A	#N/A	#N/A	#N/A
F12ori_F3ori_CEm_FOW	1759	GTGAGCGGTGCCCATTGATGGGGAACATCTTCCCCCTCTTCCTTGCCCCACCAGCTCACCTTCCCGGGTTATTTGCAGATAGGAAAATAAATAAAGCCGGCATTCGTTAACCCTCTTCACGCGCATACTGCTGTTTGCTCTGGATGAATCATGGTCCTTTGGCGACGCCAGGCTCCGGGAGAGCAAAGCACCGTGTCAGGGCCATGATCCGGGGTGGCCTTTCACTGGGATCGTGGGGAC	CCND1 enhancer and its variants with scanning mutations, motif mutation, etc.	#N/A	#N/A	#N/A	#N/A
F12ori_F3ori_CEm_FOm	1760	GTGAGCGGTGCCCATTGATGGGGAACATCTTCCCCCTCTTCCTTGCCCCACCAGCTCACCTTCCCGGGTTATTTGCAGATAGGAAAATAAATAAAGCCGGCATTCGTTAACCCTCTTCACGCGCATACTGCTGTTTGCTCTGGATCTAACATGGTCCTTTGGCGACGCCAGGCTCCGGGAGAGCAAAGCACCGTGTCAGGGCCATGATCCGGGGTGGCCTTTCACTGGGATCGTGGGGAC	CCND1 enhancer and its variants with scanning mutations, motif mutation, etc.	#N/A	#N/A	#N/A	#N/A
F12ori_F3mut_CEW_FOW	1761	GTGAGCGGTGCCCATTGATGGGGAACATCTTCCCCCTCTTCCTTGCCCCACCAGCTCACCTTCCCGGGTTATTTGCAGATAGGAAAATAAATAAAGCCGGCATTCGTTAACCCTCTTCTGGCGCAAACTGCACATTGGTCTGGATGAATCATGGTCCTTTGGCGACGCCAGGCTCCGGGAGAGCAAAGCACCGTGTCAGGGCCATGATCCGGGGTGGCCTTTCACTGGGATCGTGGGGAC	CCND1 enhancer and its variants with scanning mutations, motif mutation, etc.	#N/A	#N/A	#N/A	#N/A
F12ori_F3mut_CEW_FOm	1762	GTGAGCGGTGCCCATTGATGGGGAACATCTTCCCCCTCTTCCTTGCCCCACCAGCTCACCTTCCCGGGTTATTTGCAGATAGGAAAATAAATAAAGCCGGCATTCGTTAACCCTCTTCTGGCGCAAACTGCACATTGGTCTGGATCTAACATGGTCCTTTGGCGACGCCAGGCTCCGGGAGAGCAAAGCACCGTGTCAGGGCCATGATCCGGGGTGGCCTTTCACTGGGATCGTGGGGAC	CCND1 enhancer and its variants with scanning mutations, motif mutation, etc.	0.278857	1.32031	1.4259	0.336815
F12ori_F3mut_CEm_FOW	1763	GTGAGCGGTGCCCATTGATGGGGAACATCTTCCCCCTCTTCCTTGCCCCACCAGCTCACCTTCCCGGGTTATTTGCAGATAGGAAAATAAATAAAGCCGGCATTCGTTAACCCTCTTCACGCGCATACTGCACATTGGTCTGGATGAATCATGGTCCTTTGGCGACGCCAGGCTCCGGGAGAGCAAAGCACCGTGTCAGGGCCATGATCCGGGGTGGCCTTTCACTGGGATCGTGGGGAC	CCND1 enhancer and its variants with scanning mutations, motif mutation, etc.	0.364022	0.852101	1.09077	0.340113
F12ori_F3mut_CEm_FOm	1764	GTGAGCGGTGCCCATTGATGGGGAACATCTTCCCCCTCTTCCTTGCCCCACCAGCTCACCTTCCCGGGTTATTTGCAGATAGGAAAATAAATAAAGCCGGCATTCGTTAACCCTCTTCACGCGCATACTGCACATTGGTCTGGATCTAACATGGTCCTTTGGCGACGCCAGGCTCCGGGAGAGCAAAGCACCGTGTCAGGGCCATGATCCGGGGTGGCCTTTCACTGGGATCGTGGGGAC	CCND1 enhancer and its variants with scanning mutations, motif mutation, etc.	0.183967	0.853701	1.30548	0.343652
F12ori_F3rev_CEW_FOW	1765	GTGAGCGGTGCCCATTGATGGGGAACATCTTCCCCCTCTTCCTTGCCCCACCAGCTCACCTTCCCGGGTTATTTGCAGATAGGAAAATAAATAAAGCCGGCATTCGTTAACCCTCTTCTGGCGCAAACTGCCAGAGCAAACAGATGAATCATGGTCCTTTGGCGACGCCAGGCTCCGGGAGAGCAAAGCACCGTGTCAGGGCCATGATCCGGGGTGGCCTTTCACTGGGATCGTGGGGAC	CCND1 enhancer and its variants with scanning mutations, motif mutation, etc.	#N/A	#N/A	#N/A	#N/A
F12ori_F3rev_CEW_FOm	1766	GTGAGCGGTGCCCATTGATGGGGAACATCTTCCCCCTCTTCCTTGCCCCACCAGCTCACCTTCCCGGGTTATTTGCAGATAGGAAAATAAATAAAGCCGGCATTCGTTAACCCTCTTCTGGCGCAAACTGCCAGAGCAAACAGATCTAACATGGTCCTTTGGCGACGCCAGGCTCCGGGAGAGCAAAGCACCGTGTCAGGGCCATGATCCGGGGTGGCCTTTCACTGGGATCGTGGGGAC	CCND1 enhancer and its variants with scanning mutations, motif mutation, etc.	0.0913659	1.06962	1.24844	0.39609
F12ori_F3rev_CEm_FOW	1767	GTGAGCGGTGCCCATTGATGGGGAACATCTTCCCCCTCTTCCTTGCCCCACCAGCTCACCTTCCCGGGTTATTTGCAGATAGGAAAATAAATAAAGCCGGCATTCGTTAACCCTCTTCACGCGCATACTGCCAGAGCAAACAGATGAATCATGGTCCTTTGGCGACGCCAGGCTCCGGGAGAGCAAAGCACCGTGTCAGGGCCATGATCCGGGGTGGCCTTTCACTGGGATCGTGGGGAC	CCND1 enhancer and its variants with scanning mutations, motif mutation, etc.	0.487552	1.11692	1.19213	0.393117
F12ori_F3rev_CEm_FOm	1768	GTGAGCGGTGCCCATTGATGGGGAACATCTTCCCCCTCTTCCTTGCCCCACCAGCTCACCTTCCCGGGTTATTTGCAGATAGGAAAATAAATAAAGCCGGCATTCGTTAACCCTCTTCACGCGCATACTGCCAGAGCAAACAGATCTAACATGGTCCTTTGGCGACGCCAGGCTCCGGGAGAGCAAAGCACCGTGTCAGGGCCATGATCCGGGGTGGCCTTTCACTGGGATCGTGGGGAC	CCND1 enhancer and its variants with scanning mutations, motif mutation, etc.	0.280812	0.795935	1.26407	0.397207
F12ori_F3con_CEW_FOW	1769	GTGAGCGGTGCCCATTGATGGGGAACATCTTCCCCCTCTTCCTTGCCCCACCAGCTCACCTTCCCGGGTTATTTGCAGATAGGAAAATAAATAAAGCCGGCATTCGTTAACCCTCTTCTGGCGCAAACTGCTGTTTACTTTGGATGAATCATGGTCCTTTGGCGACGCCAGGCTCCGGGAGAGCAAAGCACCGTGTCAGGGCCATGATCCGGGGTGGCCTTTCACTGGGATCGTGGGGAC	CCND1 enhancer and its variants with scanning mutations, motif mutation, etc.	#N/A	#N/A	#N/A	#N/A
F12ori_F3con_CEW_FOm	1770	GTGAGCGGTGCCCATTGATGGGGAACATCTTCCCCCTCTTCCTTGCCCCACCAGCTCACCTTCCCGGGTTATTTGCAGATAGGAAAATAAATAAAGCCGGCATTCGTTAACCCTCTTCTGGCGCAAACTGCTGTTTACTTTGGATCTAACATGGTCCTTTGGCGACGCCAGGCTCCGGGAGAGCAAAGCACCGTGTCAGGGCCATGATCCGGGGTGGCCTTTCACTGGGATCGTGGGGAC	CCND1 enhancer and its variants with scanning mutations, motif mutation, etc.	0.35974	0.733084	1.31816	0.426524
F12ori_F3con_CEm_FOW	1771	GTGAGCGGTGCCCATTGATGGGGAACATCTTCCCCCTCTTCCTTGCCCCACCAGCTCACCTTCCCGGGTTATTTGCAGATAGGAAAATAAATAAAGCCGGCATTCGTTAACCCTCTTCACGCGCATACTGCTGTTTACTTTGGATGAATCATGGTCCTTTGGCGACGCCAGGCTCCGGGAGAGCAAAGCACCGTGTCAGGGCCATGATCCGGGGTGGCCTTTCACTGGGATCGTGGGGAC	CCND1 enhancer and its variants with scanning mutations, motif mutation, etc.	2.66694	0.814113	1.11111	0.432996
F12ori_F3con_CEm_FOm	1772	GTGAGCGGTGCCCATTGATGGGGAACATCTTCCCCCTCTTCCTTGCCCCACCAGCTCACCTTCCCGGGTTATTTGCAGATAGGAAAATAAATAAAGCCGGCATTCGTTAACCCTCTTCACGCGCATACTGCTGTTTACTTTGGATCTAACATGGTCCTTTGGCGACGCCAGGCTCCGGGAGAGCAAAGCACCGTGTCAGGGCCATGATCCGGGGTGGCCTTTCACTGGGATCGTGGGGAC	CCND1 enhancer and its variants with scanning mutations, motif mutation, etc.	0.288654	0.939294	1.11308	0.428464
F12ori_F3conrev_CEW_FOW	1773	GTGAGCGGTGCCCATTGATGGGGAACATCTTCCCCCTCTTCCTTGCCCCACCAGCTCACCTTCCCGGGTTATTTGCAGATAGGAAAATAAATAAAGCCGGCATTCGTTAACCCTCTTCTGGCGCAAACTGCCAAAGTAAACAGATGAATCATGGTCCTTTGGCGACGCCAGGCTCCGGGAGAGCAAAGCACCGTGTCAGGGCCATGATCCGGGGTGGCCTTTCACTGGGATCGTGGGGAC	CCND1 enhancer and its variants with scanning mutations, motif mutation, etc.	3.00915	0.80027	0.386166	0.486504
F12ori_F3conrev_CEW_FOm	1774	GTGAGCGGTGCCCATTGATGGGGAACATCTTCCCCCTCTTCCTTGCCCCACCAGCTCACCTTCCCGGGTTATTTGCAGATAGGAAAATAAATAAAGCCGGCATTCGTTAACCCTCTTCTGGCGCAAACTGCCAAAGTAAACAGATCTAACATGGTCCTTTGGCGACGCCAGGCTCCGGGAGAGCAAAGCACCGTGTCAGGGCCATGATCCGGGGTGGCCTTTCACTGGGATCGTGGGGAC	CCND1 enhancer and its variants with scanning mutations, motif mutation, etc.	0.481209	1.35288	1.29205	0.488567
F12ori_F3conrev_CEm_FOW	1775	GTGAGCGGTGCCCATTGATGGGGAACATCTTCCCCCTCTTCCTTGCCCCACCAGCTCACCTTCCCGGGTTATTTGCAGATAGGAAAATAAATAAAGCCGGCATTCGTTAACCCTCTTCACGCGCATACTGCCAAAGTAAACAGATGAATCATGGTCCTTTGGCGACGCCAGGCTCCGGGAGAGCAAAGCACCGTGTCAGGGCCATGATCCGGGGTGGCCTTTCACTGGGATCGTGGGGAC	CCND1 enhancer and its variants with scanning mutations, motif mutation, etc.	1.49442	0.878505	1.23002	0.489716
F12ori_F3conrev_CEm_FOm	1776	GTGAGCGGTGCCCATTGATGGGGAACATCTTCCCCCTCTTCCTTGCCCCACCAGCTCACCTTCCCGGGTTATTTGCAGATAGGAAAATAAATAAAGCCGGCATTCGTTAACCCTCTTCACGCGCATACTGCCAAAGTAAACAGATCTAACATGGTCCTTTGGCGACGCCAGGCTCCGGGAGAGCAAAGCACCGTGTCAGGGCCATGATCCGGGGTGGCCTTTCACTGGGATCGTGGGGAC	CCND1 enhancer and its variants with scanning mutations, motif mutation, etc.	0.261439	0.825044	0.934629	0.493877
F12mut_F3ori_CEW_FOW	1777	GTGAGCGGTGCCCATTGATGGGGAACATCTTCCCCCTCTTCCTTGCCCCACCAGCTCACCTTCCCGGGTATATTGGAGATAGGAAATTAATATAAGCCGGCATTCGTTAACCCTCTTCTGGCGCAAACTGCTGTTTGCTCTGGATGAATCATGGTCCTTTGGCGACGCCAGGCTCCGGGAGAGCAAAGCACCGTGTCAGGGCCATGATCCGGGGTGGCCTTTCACTGGGATCGTGGGGAC	CCND1 enhancer and its variants with scanning mutations, motif mutation, etc.	#N/A	#N/A	#N/A	#N/A
F12mut_F3ori_CEW_FOm	1778	GTGAGCGGTGCCCATTGATGGGGAACATCTTCCCCCTCTTCCTTGCCCCACCAGCTCACCTTCCCGGGTATATTGGAGATAGGAAATTAATATAAGCCGGCATTCGTTAACCCTCTTCTGGCGCAAACTGCTGTTTGCTCTGGATCTAACATGGTCCTTTGGCGACGCCAGGCTCCGGGAGAGCAAAGCACCGTGTCAGGGCCATGATCCGGGGTGGCCTTTCACTGGGATCGTGGGGAC	CCND1 enhancer and its variants with scanning mutations, motif mutation, etc.	0.255773	1.23278	1.46514	0.113916
F12mut_F3ori_CEm_FOW	1779	GTGAGCGGTGCCCATTGATGGGGAACATCTTCCCCCTCTTCCTTGCCCCACCAGCTCACCTTCCCGGGTATATTGGAGATAGGAAATTAATATAAGCCGGCATTCGTTAACCCTCTTCACGCGCATACTGCTGTTTGCTCTGGATGAATCATGGTCCTTTGGCGACGCCAGGCTCCGGGAGAGCAAAGCACCGTGTCAGGGCCATGATCCGGGGTGGCCTTTCACTGGGATCGTGGGGAC	CCND1 enhancer and its variants with scanning mutations, motif mutation, etc.	0.166354	1.0287	1.38867	0.11458
F12mut_F3ori_CEm_FOm	1780	GTGAGCGGTGCCCATTGATGGGGAACATCTTCCCCCTCTTCCTTGCCCCACCAGCTCACCTTCCCGGGTATATTGGAGATAGGAAATTAATATAAGCCGGCATTCGTTAACCCTCTTCACGCGCATACTGCTGTTTGCTCTGGATCTAACATGGTCCTTTGGCGACGCCAGGCTCCGGGAGAGCAAAGCACCGTGTCAGGGCCATGATCCGGGGTGGCCTTTCACTGGGATCGTGGGGAC	CCND1 enhancer and its variants with scanning mutations, motif mutation, etc.	0.326887	0.909033	0.919326	0.124035
F12mut_F3mut_CEW_FOW	1781	GTGAGCGGTGCCCATTGATGGGGAACATCTTCCCCCTCTTCCTTGCCCCACCAGCTCACCTTCCCGGGTATATTGGAGATAGGAAATTAATATAAGCCGGCATTCGTTAACCCTCTTCTGGCGCAAACTGCACATTGGTCTGGATGAATCATGGTCCTTTGGCGACGCCAGGCTCCGGGAGAGCAAAGCACCGTGTCAGGGCCATGATCCGGGGTGGCCTTTCACTGGGATCGTGGGGAC	CCND1 enhancer and its variants with scanning mutations, motif mutation, etc.	#N/A	#N/A	#N/A	#N/A
F12mut_F3mut_CEW_FOm	1782	GTGAGCGGTGCCCATTGATGGGGAACATCTTCCCCCTCTTCCTTGCCCCACCAGCTCACCTTCCCGGGTATATTGGAGATAGGAAATTAATATAAGCCGGCATTCGTTAACCCTCTTCTGGCGCAAACTGCACATTGGTCTGGATCTAACATGGTCCTTTGGCGACGCCAGGCTCCGGGAGAGCAAAGCACCGTGTCAGGGCCATGATCCGGGGTGGCCTTTCACTGGGATCGTGGGGAC	CCND1 enhancer and its variants with scanning mutations, motif mutation, etc.	0.515809	1.00265	1.56013	0.027487
F12mut_F3mut_CEm_FOW	1783	GTGAGCGGTGCCCATTGATGGGGAACATCTTCCCCCTCTTCCTTGCCCCACCAGCTCACCTTCCCGGGTATATTGGAGATAGGAAATTAATATAAGCCGGCATTCGTTAACCCTCTTCACGCGCATACTGCACATTGGTCTGGATGAATCATGGTCCTTTGGCGACGCCAGGCTCCGGGAGAGCAAAGCACCGTGTCAGGGCCATGATCCGGGGTGGCCTTTCACTGGGATCGTGGGGAC	CCND1 enhancer and its variants with scanning mutations, motif mutation, etc.	0.310174	0.710443	1.03718	0.0204935
F12mut_F3mut_CEm_FOm	1784	GTGAGCGGTGCCCATTGATGGGGAACATCTTCCCCCTCTTCCTTGCCCCACCAGCTCACCTTCCCGGGTATATTGGAGATAGGAAATTAATATAAGCCGGCATTCGTTAACCCTCTTCACGCGCATACTGCACATTGGTCTGGATCTAACATGGTCCTTTGGCGACGCCAGGCTCCGGGAGAGCAAAGCACCGTGTCAGGGCCATGATCCGGGGTGGCCTTTCACTGGGATCGTGGGGAC	CCND1 enhancer and its variants with scanning mutations, motif mutation, etc.	0.62042	0.824255	1.1562	0.0334138
F12mut_F3rev_CEW_FOW	1785	GTGAGCGGTGCCCATTGATGGGGAACATCTTCCCCCTCTTCCTTGCCCCACCAGCTCACCTTCCCGGGTATATTGGAGATAGGAAATTAATATAAGCCGGCATTCGTTAACCCTCTTCTGGCGCAAACTGCCAGAGCAAACAGATGAATCATGGTCCTTTGGCGACGCCAGGCTCCGGGAGAGCAAAGCACCGTGTCAGGGCCATGATCCGGGGTGGCCTTTCACTGGGATCGTGGGGAC	CCND1 enhancer and its variants with scanning mutations, motif mutation, etc.	#N/A	#N/A	#N/A	#N/A
F12mut_F3rev_CEW_FOm	1786	GTGAGCGGTGCCCATTGATGGGGAACATCTTCCCCCTCTTCCTTGCCCCACCAGCTCACCTTCCCGGGTATATTGGAGATAGGAAATTAATATAAGCCGGCATTCGTTAACCCTCTTCTGGCGCAAACTGCCAGAGCAAACAGATCTAACATGGTCCTTTGGCGACGCCAGGCTCCGGGAGAGCAAAGCACCGTGTCAGGGCCATGATCCGGGGTGGCCTTTCACTGGGATCGTGGGGAC	CCND1 enhancer and its variants with scanning mutations, motif mutation, etc.	0.0621073	1.12553	1.52678	0.163478
F12mut_F3rev_CEm_FOW	1787	GTGAGCGGTGCCCATTGATGGGGAACATCTTCCCCCTCTTCCTTGCCCCACCAGCTCACCTTCCCGGGTATATTGGAGATAGGAAATTAATATAAGCCGGCATTCGTTAACCCTCTTCACGCGCATACTGCCAGAGCAAACAGATGAATCATGGTCCTTTGGCGACGCCAGGCTCCGGGAGAGCAAAGCACCGTGTCAGGGCCATGATCCGGGGTGGCCTTTCACTGGGATCGTGGGGAC	CCND1 enhancer and its variants with scanning mutations, motif mutation, etc.	0.137895	0.988015	1.30834	0.148107
F12mut_F3rev_CEm_FOm	1788	GTGAGCGGTGCCCATTGATGGGGAACATCTTCCCCCTCTTCCTTGCCCCACCAGCTCACCTTCCCGGGTATATTGGAGATAGGAAATTAATATAAGCCGGCATTCGTTAACCCTCTTCACGCGCATACTGCCAGAGCAAACAGATCTAACATGGTCCTTTGGCGACGCCAGGCTCCGGGAGAGCAAAGCACCGTGTCAGGGCCATGATCCGGGGTGGCCTTTCACTGGGATCGTGGGGAC	CCND1 enhancer and its variants with scanning mutations, motif mutation, etc.	0.141954	0.872931	1.61753	0.164905
F12mut_F3con_CEW_FOW	1789	GTGAGCGGTGCCCATTGATGGGGAACATCTTCCCCCTCTTCCTTGCCCCACCAGCTCACCTTCCCGGGTATATTGGAGATAGGAAATTAATATAAGCCGGCATTCGTTAACCCTCTTCTGGCGCAAACTGCTGTTTACTTTGGATGAATCATGGTCCTTTGGCGACGCCAGGCTCCGGGAGAGCAAAGCACCGTGTCAGGGCCATGATCCGGGGTGGCCTTTCACTGGGATCGTGGGGAC	CCND1 enhancer and its variants with scanning mutations, motif mutation, etc.	#N/A	#N/A	#N/A	#N/A
F12mut_F3con_CEW_FOm	1790	GTGAGCGGTGCCCATTGATGGGGAACATCTTCCCCCTCTTCCTTGCCCCACCAGCTCACCTTCCCGGGTATATTGGAGATAGGAAATTAATATAAGCCGGCATTCGTTAACCCTCTTCTGGCGCAAACTGCTGTTTACTTTGGATCTAACATGGTCCTTTGGCGACGCCAGGCTCCGGGAGAGCAAAGCACCGTGTCAGGGCCATGATCCGGGGTGGCCTTTCACTGGGATCGTGGGGAC	CCND1 enhancer and its variants with scanning mutations, motif mutation, etc.	0.156228	0.823493	1.02947	0.345369
F12mut_F3con_CEm_FOW	1791	GTGAGCGGTGCCCATTGATGGGGAACATCTTCCCCCTCTTCCTTGCCCCACCAGCTCACCTTCCCGGGTATATTGGAGATAGGAAATTAATATAAGCCGGCATTCGTTAACCCTCTTCACGCGCATACTGCTGTTTACTTTGGATGAATCATGGTCCTTTGGCGACGCCAGGCTCCGGGAGAGCAAAGCACCGTGTCAGGGCCATGATCCGGGGTGGCCTTTCACTGGGATCGTGGGGAC	CCND1 enhancer and its variants with scanning mutations, motif mutation, etc.	0.79262	0.93738	0.990268	0.346709
F12mut_F3con_CEm_FOm	1792	GTGAGCGGTGCCCATTGATGGGGAACATCTTCCCCCTCTTCCTTGCCCCACCAGCTCACCTTCCCGGGTATATTGGAGATAGGAAATTAATATAAGCCGGCATTCGTTAACCCTCTTCACGCGCATACTGCTGTTTACTTTGGATCTAACATGGTCCTTTGGCGACGCCAGGCTCCGGGAGAGCAAAGCACCGTGTCAGGGCCATGATCCGGGGTGGCCTTTCACTGGGATCGTGGGGAC	CCND1 enhancer and its variants with scanning mutations, motif mutation, etc.	0.229347	0.779798	1.50751	0.337493
F12mut_F3conrev_CEW_FOW	1793	GTGAGCGGTGCCCATTGATGGGGAACATCTTCCCCCTCTTCCTTGCCCCACCAGCTCACCTTCCCGGGTATATTGGAGATAGGAAATTAATATAAGCCGGCATTCGTTAACCCTCTTCTGGCGCAAACTGCCAAAGTAAACAGATGAATCATGGTCCTTTGGCGACGCCAGGCTCCGGGAGAGCAAAGCACCGTGTCAGGGCCATGATCCGGGGTGGCCTTTCACTGGGATCGTGGGGAC	CCND1 enhancer and its variants with scanning mutations, motif mutation, etc.	0.903139	0.855267	0.743459	0.396537
F12mut_F3conrev_CEW_FOm	1794	GTGAGCGGTGCCCATTGATGGGGAACATCTTCCCCCTCTTCCTTGCCCCACCAGCTCACCTTCCCGGGTATATTGGAGATAGGAAATTAATATAAGCCGGCATTCGTTAACCCTCTTCTGGCGCAAACTGCCAAAGTAAACAGATCTAACATGGTCCTTTGGCGACGCCAGGCTCCGGGAGAGCAAAGCACCGTGTCAGGGCCATGATCCGGGGTGGCCTTTCACTGGGATCGTGGGGAC	CCND1 enhancer and its variants with scanning mutations, motif mutation, etc.	0.0788614	0.569098	1.09641	0.405331
F12mut_F3conrev_CEm_FOW	1795	GTGAGCGGTGCCCATTGATGGGGAACATCTTCCCCCTCTTCCTTGCCCCACCAGCTCACCTTCCCGGGTATATTGGAGATAGGAAATTAATATAAGCCGGCATTCGTTAACCCTCTTCACGCGCATACTGCCAAAGTAAACAGATGAATCATGGTCCTTTGGCGACGCCAGGCTCCGGGAGAGCAAAGCACCGTGTCAGGGCCATGATCCGGGGTGGCCTTTCACTGGGATCGTGGGGAC	CCND1 enhancer and its variants with scanning mutations, motif mutation, etc.	0.737585	0.518329	1.13804	0.419713
F12mut_F3conrev_CEm_FOm	1796	GTGAGCGGTGCCCATTGATGGGGAACATCTTCCCCCTCTTCCTTGCCCCACCAGCTCACCTTCCCGGGTATATTGGAGATAGGAAATTAATATAAGCCGGCATTCGTTAACCCTCTTCACGCGCATACTGCCAAAGTAAACAGATCTAACATGGTCCTTTGGCGACGCCAGGCTCCGGGAGAGCAAAGCACCGTGTCAGGGCCATGATCCGGGGTGGCCTTTCACTGGGATCGTGGGGAC	CCND1 enhancer and its variants with scanning mutations, motif mutation, etc.	0.178852	1.01606	1.13248	0.41939
F12rev_F3ori_CEW_FOW	1797	GTGAGCGGTGCCCATTGATGGGGAACATCTTCCCCCTCTTCCTTGCCCCACCAGCTCACCTTCCCGGGTATCTGCAAATAAGTATTTATTTTCAAGCCGGCATTCGTTAACCCTCTTCTGGCGCAAACTGCTGTTTGCTCTGGATGAATCATGGTCCTTTGGCGACGCCAGGCTCCGGGAGAGCAAAGCACCGTGTCAGGGCCATGATCCGGGGTGGCCTTTCACTGGGATCGTGGGGAC	CCND1 enhancer and its variants with scanning mutations, motif mutation, etc.	#N/A	#N/A	#N/A	#N/A
F12rev_F3ori_CEW_FOm	1798	GTGAGCGGTGCCCATTGATGGGGAACATCTTCCCCCTCTTCCTTGCCCCACCAGCTCACCTTCCCGGGTATCTGCAAATAAGTATTTATTTTCAAGCCGGCATTCGTTAACCCTCTTCTGGCGCAAACTGCTGTTTGCTCTGGATCTAACATGGTCCTTTGGCGACGCCAGGCTCCGGGAGAGCAAAGCACCGTGTCAGGGCCATGATCCGGGGTGGCCTTTCACTGGGATCGTGGGGAC	CCND1 enhancer and its variants with scanning mutations, motif mutation, etc.	0.308021	0.689566	1.31281	0.204237
F12rev_F3ori_CEm_FOW	1799	GTGAGCGGTGCCCATTGATGGGGAACATCTTCCCCCTCTTCCTTGCCCCACCAGCTCACCTTCCCGGGTATCTGCAAATAAGTATTTATTTTCAAGCCGGCATTCGTTAACCCTCTTCACGCGCATACTGCTGTTTGCTCTGGATGAATCATGGTCCTTTGGCGACGCCAGGCTCCGGGAGAGCAAAGCACCGTGTCAGGGCCATGATCCGGGGTGGCCTTTCACTGGGATCGTGGGGAC	CCND1 enhancer and its variants with scanning mutations, motif mutation, etc.	0.435327	0.658022	1.41712	0.216154
F12rev_F3ori_CEm_FOm	1800	GTGAGCGGTGCCCATTGATGGGGAACATCTTCCCCCTCTTCCTTGCCCCACCAGCTCACCTTCCCGGGTATCTGCAAATAAGTATTTATTTTCAAGCCGGCATTCGTTAACCCTCTTCACGCGCATACTGCTGTTTGCTCTGGATCTAACATGGTCCTTTGGCGACGCCAGGCTCCGGGAGAGCAAAGCACCGTGTCAGGGCCATGATCCGGGGTGGCCTTTCACTGGGATCGTGGGGAC	CCND1 enhancer and its variants with scanning mutations, motif mutation, etc.	0.190167	0.918744	1.19603	0.198782
F12rev_F3mut_CEW_FOW	1801	GTGAGCGGTGCCCATTGATGGGGAACATCTTCCCCCTCTTCCTTGCCCCACCAGCTCACCTTCCCGGGTATCTGCAAATAAGTATTTATTTTCAAGCCGGCATTCGTTAACCCTCTTCTGGCGCAAACTGCACATTGGTCTGGATGAATCATGGTCCTTTGGCGACGCCAGGCTCCGGGAGAGCAAAGCACCGTGTCAGGGCCATGATCCGGGGTGGCCTTTCACTGGGATCGTGGGGAC	CCND1 enhancer and its variants with scanning mutations, motif mutation, etc.	#N/A	#N/A	#N/A	#N/A
F12rev_F3mut_CEW_FOm	1802	GTGAGCGGTGCCCATTGATGGGGAACATCTTCCCCCTCTTCCTTGCCCCACCAGCTCACCTTCCCGGGTATCTGCAAATAAGTATTTATTTTCAAGCCGGCATTCGTTAACCCTCTTCTGGCGCAAACTGCACATTGGTCTGGATCTAACATGGTCCTTTGGCGACGCCAGGCTCCGGGAGAGCAAAGCACCGTGTCAGGGCCATGATCCGGGGTGGCCTTTCACTGGGATCGTGGGGAC	CCND1 enhancer and its variants with scanning mutations, motif mutation, etc.	0.320282	0.53693	1.0195	0.14383
F12rev_F3mut_CEm_FOW	1803	GTGAGCGGTGCCCATTGATGGGGAACATCTTCCCCCTCTTCCTTGCCCCACCAGCTCACCTTCCCGGGTATCTGCAAATAAGTATTTATTTTCAAGCCGGCATTCGTTAACCCTCTTCACGCGCATACTGCACATTGGTCTGGATGAATCATGGTCCTTTGGCGACGCCAGGCTCCGGGAGAGCAAAGCACCGTGTCAGGGCCATGATCCGGGGTGGCCTTTCACTGGGATCGTGGGGAC	CCND1 enhancer and its variants with scanning mutations, motif mutation, etc.	0.209151	0.801003	1.20228	0.150021
F12rev_F3mut_CEm_FOm	1804	GTGAGCGGTGCCCATTGATGGGGAACATCTTCCCCCTCTTCCTTGCCCCACCAGCTCACCTTCCCGGGTATCTGCAAATAAGTATTTATTTTCAAGCCGGCATTCGTTAACCCTCTTCACGCGCATACTGCACATTGGTCTGGATCTAACATGGTCCTTTGGCGACGCCAGGCTCCGGGAGAGCAAAGCACCGTGTCAGGGCCATGATCCGGGGTGGCCTTTCACTGGGATCGTGGGGAC	CCND1 enhancer and its variants with scanning mutations, motif mutation, etc.	0.329072	0.76697	1.33396	0.141098
F12rev_F3rev_CEW_FOW	1805	GTGAGCGGTGCCCATTGATGGGGAACATCTTCCCCCTCTTCCTTGCCCCACCAGCTCACCTTCCCGGGTATCTGCAAATAAGTATTTATTTTCAAGCCGGCATTCGTTAACCCTCTTCTGGCGCAAACTGCCAGAGCAAACAGATGAATCATGGTCCTTTGGCGACGCCAGGCTCCGGGAGAGCAAAGCACCGTGTCAGGGCCATGATCCGGGGTGGCCTTTCACTGGGATCGTGGGGAC	CCND1 enhancer and its variants with scanning mutations, motif mutation, etc.	#N/A	#N/A	#N/A	#N/A
F12rev_F3rev_CEW_FOm	1806	GTGAGCGGTGCCCATTGATGGGGAACATCTTCCCCCTCTTCCTTGCCCCACCAGCTCACCTTCCCGGGTATCTGCAAATAAGTATTTATTTTCAAGCCGGCATTCGTTAACCCTCTTCTGGCGCAAACTGCCAGAGCAAACAGATCTAACATGGTCCTTTGGCGACGCCAGGCTCCGGGAGAGCAAAGCACCGTGTCAGGGCCATGATCCGGGGTGGCCTTTCACTGGGATCGTGGGGAC	CCND1 enhancer and its variants with scanning mutations, motif mutation, etc.	0.0570057	0.966421	1.38678	0.242488
F12rev_F3rev_CEm_FOW	1807	GTGAGCGGTGCCCATTGATGGGGAACATCTTCCCCCTCTTCCTTGCCCCACCAGCTCACCTTCCCGGGTATCTGCAAATAAGTATTTATTTTCAAGCCGGCATTCGTTAACCCTCTTCACGCGCATACTGCCAGAGCAAACAGATGAATCATGGTCCTTTGGCGACGCCAGGCTCCGGGAGAGCAAAGCACCGTGTCAGGGCCATGATCCGGGGTGGCCTTTCACTGGGATCGTGGGGAC	CCND1 enhancer and its variants with scanning mutations, motif mutation, etc.	0.636349	0.964768	1.15057	0.244633
F12rev_F3rev_CEm_FOm	1808	GTGAGCGGTGCCCATTGATGGGGAACATCTTCCCCCTCTTCCTTGCCCCACCAGCTCACCTTCCCGGGTATCTGCAAATAAGTATTTATTTTCAAGCCGGCATTCGTTAACCCTCTTCACGCGCATACTGCCAGAGCAAACAGATCTAACATGGTCCTTTGGCGACGCCAGGCTCCGGGAGAGCAAAGCACCGTGTCAGGGCCATGATCCGGGGTGGCCTTTCACTGGGATCGTGGGGAC	CCND1 enhancer and its variants with scanning mutations, motif mutation, etc.	0.153484	0.852844	1.50842	0.251838
F12rev_F3con_CEW_FOW	1809	GTGAGCGGTGCCCATTGATGGGGAACATCTTCCCCCTCTTCCTTGCCCCACCAGCTCACCTTCCCGGGTATCTGCAAATAAGTATTTATTTTCAAGCCGGCATTCGTTAACCCTCTTCTGGCGCAAACTGCTGTTTACTTTGGATGAATCATGGTCCTTTGGCGACGCCAGGCTCCGGGAGAGCAAAGCACCGTGTCAGGGCCATGATCCGGGGTGGCCTTTCACTGGGATCGTGGGGAC	CCND1 enhancer and its variants with scanning mutations, motif mutation, etc.	#N/A	#N/A	#N/A	#N/A
F12rev_F3con_CEW_FOm	1810	GTGAGCGGTGCCCATTGATGGGGAACATCTTCCCCCTCTTCCTTGCCCCACCAGCTCACCTTCCCGGGTATCTGCAAATAAGTATTTATTTTCAAGCCGGCATTCGTTAACCCTCTTCTGGCGCAAACTGCTGTTTACTTTGGATCTAACATGGTCCTTTGGCGACGCCAGGCTCCGGGAGAGCAAAGCACCGTGTCAGGGCCATGATCCGGGGTGGCCTTTCACTGGGATCGTGGGGAC	CCND1 enhancer and its variants with scanning mutations, motif mutation, etc.	0.269883	0.649194	1.01378	0.391609
F12rev_F3con_CEm_FOW	1811	GTGAGCGGTGCCCATTGATGGGGAACATCTTCCCCCTCTTCCTTGCCCCACCAGCTCACCTTCCCGGGTATCTGCAAATAAGTATTTATTTTCAAGCCGGCATTCGTTAACCCTCTTCACGCGCATACTGCTGTTTACTTTGGATGAATCATGGTCCTTTGGCGACGCCAGGCTCCGGGAGAGCAAAGCACCGTGTCAGGGCCATGATCCGGGGTGGCCTTTCACTGGGATCGTGGGGAC	CCND1 enhancer and its variants with scanning mutations, motif mutation, etc.	1.16552	0.613504	0.680977	0.392391
F12rev_F3con_CEm_FOm	1812	GTGAGCGGTGCCCATTGATGGGGAACATCTTCCCCCTCTTCCTTGCCCCACCAGCTCACCTTCCCGGGTATCTGCAAATAAGTATTTATTTTCAAGCCGGCATTCGTTAACCCTCTTCACGCGCATACTGCTGTTTACTTTGGATCTAACATGGTCCTTTGGCGACGCCAGGCTCCGGGAGAGCAAAGCACCGTGTCAGGGCCATGATCCGGGGTGGCCTTTCACTGGGATCGTGGGGAC	CCND1 enhancer and its variants with scanning mutations, motif mutation, etc.	0.272549	0.865198	1.17027	0.390628
F12rev_F3conrev_CEW_FOW	1813	GTGAGCGGTGCCCATTGATGGGGAACATCTTCCCCCTCTTCCTTGCCCCACCAGCTCACCTTCCCGGGTATCTGCAAATAAGTATTTATTTTCAAGCCGGCATTCGTTAACCCTCTTCTGGCGCAAACTGCCAAAGTAAACAGATGAATCATGGTCCTTTGGCGACGCCAGGCTCCGGGAGAGCAAAGCACCGTGTCAGGGCCATGATCCGGGGTGGCCTTTCACTGGGATCGTGGGGAC	CCND1 enhancer and its variants with scanning mutations, motif mutation, etc.	0.750498	0.853996	0.728562	0.450589
F12rev_F3conrev_CEW_FOm	1814	GTGAGCGGTGCCCATTGATGGGGAACATCTTCCCCCTCTTCCTTGCCCCACCAGCTCACCTTCCCGGGTATCTGCAAATAAGTATTTATTTTCAAGCCGGCATTCGTTAACCCTCTTCTGGCGCAAACTGCCAAAGTAAACAGATCTAACATGGTCCTTTGGCGACGCCAGGCTCCGGGAGAGCAAAGCACCGTGTCAGGGCCATGATCCGGGGTGGCCTTTCACTGGGATCGTGGGGAC	CCND1 enhancer and its variants with scanning mutations, motif mutation, etc.	0.241206	0.654332	0.959996	0.445486
F12rev_F3conrev_CEm_FOW	1815	GTGAGCGGTGCCCATTGATGGGGAACATCTTCCCCCTCTTCCTTGCCCCACCAGCTCACCTTCCCGGGTATCTGCAAATAAGTATTTATTTTCAAGCCGGCATTCGTTAACCCTCTTCACGCGCATACTGCCAAAGTAAACAGATGAATCATGGTCCTTTGGCGACGCCAGGCTCCGGGAGAGCAAAGCACCGTGTCAGGGCCATGATCCGGGGTGGCCTTTCACTGGGATCGTGGGGAC	CCND1 enhancer and its variants with scanning mutations, motif mutation, etc.	0.945846	0.713918	0.804665	0.448866
F12rev_F3conrev_CEm_FOm	1816	GTGAGCGGTGCCCATTGATGGGGAACATCTTCCCCCTCTTCCTTGCCCCACCAGCTCACCTTCCCGGGTATCTGCAAATAAGTATTTATTTTCAAGCCGGCATTCGTTAACCCTCTTCACGCGCATACTGCCAAAGTAAACAGATCTAACATGGTCCTTTGGCGACGCCAGGCTCCGGGAGAGCAAAGCACCGTGTCAGGGCCATGATCCGGGGTGGCCTTTCACTGGGATCGTGGGGAC	CCND1 enhancer and its variants with scanning mutations, motif mutation, etc.	0.171551	1.10821	1.51941	0.449146
F12con_F3ori_CEW_FOW	1817	GTGAGCGGTGCCCATTGATGGGGAACATCTTCCCCCTCTTCCTTGCCCCACCAGCTCACCTTCCCGGGTTGTTTACTTTGAGCAAAGTAAACAAAGCCGGCATTCGTTAACCCTCTTCTGGCGCAAACTGCTGTTTGCTCTGGATGAATCATGGTCCTTTGGCGACGCCAGGCTCCGGGAGAGCAAAGCACCGTGTCAGGGCCATGATCCGGGGTGGCCTTTCACTGGGATCGTGGGGAC	CCND1 enhancer and its variants with scanning mutations, motif mutation, etc.	#N/A	#N/A	#N/A	#N/A
F12con_F3ori_CEW_FOm	1818	GTGAGCGGTGCCCATTGATGGGGAACATCTTCCCCCTCTTCCTTGCCCCACCAGCTCACCTTCCCGGGTTGTTTACTTTGAGCAAAGTAAACAAAGCCGGCATTCGTTAACCCTCTTCTGGCGCAAACTGCTGTTTGCTCTGGATCTAACATGGTCCTTTGGCGACGCCAGGCTCCGGGAGAGCAAAGCACCGTGTCAGGGCCATGATCCGGGGTGGCCTTTCACTGGGATCGTGGGGAC	CCND1 enhancer and its variants with scanning mutations, motif mutation, etc.	2.02116	1.08612	1.54029	0.52875
F12con_F3ori_CEm_FOW	1819	GTGAGCGGTGCCCATTGATGGGGAACATCTTCCCCCTCTTCCTTGCCCCACCAGCTCACCTTCCCGGGTTGTTTACTTTGAGCAAAGTAAACAAAGCCGGCATTCGTTAACCCTCTTCACGCGCATACTGCTGTTTGCTCTGGATGAATCATGGTCCTTTGGCGACGCCAGGCTCCGGGAGAGCAAAGCACCGTGTCAGGGCCATGATCCGGGGTGGCCTTTCACTGGGATCGTGGGGAC	CCND1 enhancer and its variants with scanning mutations, motif mutation, etc.	7.50288	0.978266	0.793344	0.53428
F12con_F3ori_CEm_FOm	1820	GTGAGCGGTGCCCATTGATGGGGAACATCTTCCCCCTCTTCCTTGCCCCACCAGCTCACCTTCCCGGGTTGTTTACTTTGAGCAAAGTAAACAAAGCCGGCATTCGTTAACCCTCTTCACGCGCATACTGCTGTTTGCTCTGGATCTAACATGGTCCTTTGGCGACGCCAGGCTCCGGGAGAGCAAAGCACCGTGTCAGGGCCATGATCCGGGGTGGCCTTTCACTGGGATCGTGGGGAC	CCND1 enhancer and its variants with scanning mutations, motif mutation, etc.	1.96307	1.3396	1.24275	0.535238
F12con_F3mut_CEW_FOW	1821	GTGAGCGGTGCCCATTGATGGGGAACATCTTCCCCCTCTTCCTTGCCCCACCAGCTCACCTTCCCGGGTTGTTTACTTTGAGCAAAGTAAACAAAGCCGGCATTCGTTAACCCTCTTCTGGCGCAAACTGCACATTGGTCTGGATGAATCATGGTCCTTTGGCGACGCCAGGCTCCGGGAGAGCAAAGCACCGTGTCAGGGCCATGATCCGGGGTGGCCTTTCACTGGGATCGTGGGGAC	CCND1 enhancer and its variants with scanning mutations, motif mutation, etc.	#N/A	#N/A	#N/A	#N/A
F12con_F3mut_CEW_FOm	1822	GTGAGCGGTGCCCATTGATGGGGAACATCTTCCCCCTCTTCCTTGCCCCACCAGCTCACCTTCCCGGGTTGTTTACTTTGAGCAAAGTAAACAAAGCCGGCATTCGTTAACCCTCTTCTGGCGCAAACTGCACATTGGTCTGGATCTAACATGGTCCTTTGGCGACGCCAGGCTCCGGGAGAGCAAAGCACCGTGTCAGGGCCATGATCCGGGGTGGCCTTTCACTGGGATCGTGGGGAC	CCND1 enhancer and its variants with scanning mutations, motif mutation, etc.	0.731808	0.98663	1.56962	0.518464
F12con_F3mut_CEm_FOW	1823	GTGAGCGGTGCCCATTGATGGGGAACATCTTCCCCCTCTTCCTTGCCCCACCAGCTCACCTTCCCGGGTTGTTTACTTTGAGCAAAGTAAACAAAGCCGGCATTCGTTAACCCTCTTCACGCGCATACTGCACATTGGTCTGGATGAATCATGGTCCTTTGGCGACGCCAGGCTCCGGGAGAGCAAAGCACCGTGTCAGGGCCATGATCCGGGGTGGCCTTTCACTGGGATCGTGGGGAC	CCND1 enhancer and its variants with scanning mutations, motif mutation, etc.	3.28211	0.864374	1.09841	0.531781
F12con_F3mut_CEm_FOm	1824	GTGAGCGGTGCCCATTGATGGGGAACATCTTCCCCCTCTTCCTTGCCCCACCAGCTCACCTTCCCGGGTTGTTTACTTTGAGCAAAGTAAACAAAGCCGGCATTCGTTAACCCTCTTCACGCGCATACTGCACATTGGTCTGGATCTAACATGGTCCTTTGGCGACGCCAGGCTCCGGGAGAGCAAAGCACCGTGTCAGGGCCATGATCCGGGGTGGCCTTTCACTGGGATCGTGGGGAC	CCND1 enhancer and its variants with scanning mutations, motif mutation, etc.	1.29228	1.26225	1.21345	0.537787
F12con_F3rev_CEW_FOW	1825	GTGAGCGGTGCCCATTGATGGGGAACATCTTCCCCCTCTTCCTTGCCCCACCAGCTCACCTTCCCGGGTTGTTTACTTTGAGCAAAGTAAACAAAGCCGGCATTCGTTAACCCTCTTCTGGCGCAAACTGCCAGAGCAAACAGATGAATCATGGTCCTTTGGCGACGCCAGGCTCCGGGAGAGCAAAGCACCGTGTCAGGGCCATGATCCGGGGTGGCCTTTCACTGGGATCGTGGGGAC	CCND1 enhancer and its variants with scanning mutations, motif mutation, etc.	#N/A	#N/A	#N/A	#N/A
F12con_F3rev_CEW_FOm	1826	GTGAGCGGTGCCCATTGATGGGGAACATCTTCCCCCTCTTCCTTGCCCCACCAGCTCACCTTCCCGGGTTGTTTACTTTGAGCAAAGTAAACAAAGCCGGCATTCGTTAACCCTCTTCTGGCGCAAACTGCCAGAGCAAACAGATCTAACATGGTCCTTTGGCGACGCCAGGCTCCGGGAGAGCAAAGCACCGTGTCAGGGCCATGATCCGGGGTGGCCTTTCACTGGGATCGTGGGGAC	CCND1 enhancer and its variants with scanning mutations, motif mutation, etc.	0.314809	1.0746	0.90381	0.543109
F12con_F3rev_CEm_FOW	1827	GTGAGCGGTGCCCATTGATGGGGAACATCTTCCCCCTCTTCCTTGCCCCACCAGCTCACCTTCCCGGGTTGTTTACTTTGAGCAAAGTAAACAAAGCCGGCATTCGTTAACCCTCTTCACGCGCATACTGCCAGAGCAAACAGATGAATCATGGTCCTTTGGCGACGCCAGGCTCCGGGAGAGCAAAGCACCGTGTCAGGGCCATGATCCGGGGTGGCCTTTCACTGGGATCGTGGGGAC	CCND1 enhancer and its variants with scanning mutations, motif mutation, etc.	2.29742	1.0879	1.26395	0.541355
F12con_F3rev_CEm_FOm	1828	GTGAGCGGTGCCCATTGATGGGGAACATCTTCCCCCTCTTCCTTGCCCCACCAGCTCACCTTCCCGGGTTGTTTACTTTGAGCAAAGTAAACAAAGCCGGCATTCGTTAACCCTCTTCACGCGCATACTGCCAGAGCAAACAGATCTAACATGGTCCTTTGGCGACGCCAGGCTCCGGGAGAGCAAAGCACCGTGTCAGGGCCATGATCCGGGGTGGCCTTTCACTGGGATCGTGGGGAC	CCND1 enhancer and its variants with scanning mutations, motif mutation, etc.	0.431127	1.2074	1.54096	0.53221
F12con_F3con_CEW_FOW	1829	GTGAGCGGTGCCCATTGATGGGGAACATCTTCCCCCTCTTCCTTGCCCCACCAGCTCACCTTCCCGGGTTGTTTACTTTGAGCAAAGTAAACAAAGCCGGCATTCGTTAACCCTCTTCTGGCGCAAACTGCTGTTTACTTTGGATGAATCATGGTCCTTTGGCGACGCCAGGCTCCGGGAGAGCAAAGCACCGTGTCAGGGCCATGATCCGGGGTGGCCTTTCACTGGGATCGTGGGGAC	CCND1 enhancer and its variants with scanning mutations, motif mutation, etc.	#N/A	#N/A	#N/A	#N/A
F12con_F3con_CEW_FOm	1830	GTGAGCGGTGCCCATTGATGGGGAACATCTTCCCCCTCTTCCTTGCCCCACCAGCTCACCTTCCCGGGTTGTTTACTTTGAGCAAAGTAAACAAAGCCGGCATTCGTTAACCCTCTTCTGGCGCAAACTGCTGTTTACTTTGGATCTAACATGGTCCTTTGGCGACGCCAGGCTCCGGGAGAGCAAAGCACCGTGTCAGGGCCATGATCCGGGGTGGCCTTTCACTGGGATCGTGGGGAC	CCND1 enhancer and its variants with scanning mutations, motif mutation, etc.	2.70344	0.957918	1.05874	0.542201
F12con_F3con_CEm_FOW	1831	GTGAGCGGTGCCCATTGATGGGGAACATCTTCCCCCTCTTCCTTGCCCCACCAGCTCACCTTCCCGGGTTGTTTACTTTGAGCAAAGTAAACAAAGCCGGCATTCGTTAACCCTCTTCACGCGCATACTGCTGTTTACTTTGGATGAATCATGGTCCTTTGGCGACGCCAGGCTCCGGGAGAGCAAAGCACCGTGTCAGGGCCATGATCCGGGGTGGCCTTTCACTGGGATCGTGGGGAC	CCND1 enhancer and its variants with scanning mutations, motif mutation, etc.	9.58923	0.703803	0.868964	0.539818
F12con_F3con_CEm_FOm	1832	GTGAGCGGTGCCCATTGATGGGGAACATCTTCCCCCTCTTCCTTGCCCCACCAGCTCACCTTCCCGGGTTGTTTACTTTGAGCAAAGTAAACAAAGCCGGCATTCGTTAACCCTCTTCACGCGCATACTGCTGTTTACTTTGGATCTAACATGGTCCTTTGGCGACGCCAGGCTCCGGGAGAGCAAAGCACCGTGTCAGGGCCATGATCCGGGGTGGCCTTTCACTGGGATCGTGGGGAC	CCND1 enhancer and its variants with scanning mutations, motif mutation, etc.	2.07708	0.755407	1.37563	0.544351
F12con_F3conrev_CEW_FOW	1833	GTGAGCGGTGCCCATTGATGGGGAACATCTTCCCCCTCTTCCTTGCCCCACCAGCTCACCTTCCCGGGTTGTTTACTTTGAGCAAAGTAAACAAAGCCGGCATTCGTTAACCCTCTTCTGGCGCAAACTGCCAAAGTAAACAGATGAATCATGGTCCTTTGGCGACGCCAGGCTCCGGGAGAGCAAAGCACCGTGTCAGGGCCATGATCCGGGGTGGCCTTTCACTGGGATCGTGGGGAC	CCND1 enhancer and its variants with scanning mutations, motif mutation, etc.	6.21376	0.760632	0.698642	0.562394
F12con_F3conrev_CEW_FOm	1834	GTGAGCGGTGCCCATTGATGGGGAACATCTTCCCCCTCTTCCTTGCCCCACCAGCTCACCTTCCCGGGTTGTTTACTTTGAGCAAAGTAAACAAAGCCGGCATTCGTTAACCCTCTTCTGGCGCAAACTGCCAAAGTAAACAGATCTAACATGGTCCTTTGGCGACGCCAGGCTCCGGGAGAGCAAAGCACCGTGTCAGGGCCATGATCCGGGGTGGCCTTTCACTGGGATCGTGGGGAC	CCND1 enhancer and its variants with scanning mutations, motif mutation, etc.	1.94839	1.03758	1.5547	0.568904
F12con_F3conrev_CEm_FOW	1835	GTGAGCGGTGCCCATTGATGGGGAACATCTTCCCCCTCTTCCTTGCCCCACCAGCTCACCTTCCCGGGTTGTTTACTTTGAGCAAAGTAAACAAAGCCGGCATTCGTTAACCCTCTTCACGCGCATACTGCCAAAGTAAACAGATGAATCATGGTCCTTTGGCGACGCCAGGCTCCGGGAGAGCAAAGCACCGTGTCAGGGCCATGATCCGGGGTGGCCTTTCACTGGGATCGTGGGGAC	CCND1 enhancer and its variants with scanning mutations, motif mutation, etc.	5.03084	1.04976	0.912749	0.568849
F12con_F3conrev_CEm_FOm	1836	GTGAGCGGTGCCCATTGATGGGGAACATCTTCCCCCTCTTCCTTGCCCCACCAGCTCACCTTCCCGGGTTGTTTACTTTGAGCAAAGTAAACAAAGCCGGCATTCGTTAACCCTCTTCACGCGCATACTGCCAAAGTAAACAGATCTAACATGGTCCTTTGGCGACGCCAGGCTCCGGGAGAGCAAAGCACCGTGTCAGGGCCATGATCCGGGGTGGCCTTTCACTGGGATCGTGGGGAC	CCND1 enhancer and its variants with scanning mutations, motif mutation, etc.	1.28068	1.09576	1.1268	0.55861
F12conrev_F3ori_CEW_FOW	1837	GTGAGCGGTGCCCATTGATGGGGAACATCTTCCCCCTCTTCCTTGCCCCACCAGCTCACCTTCCCGGGTCAAAGTAAACAAGTGTTTACTTTGAAGCCGGCATTCGTTAACCCTCTTCTGGCGCAAACTGCTGTTTGCTCTGGATGAATCATGGTCCTTTGGCGACGCCAGGCTCCGGGAGAGCAAAGCACCGTGTCAGGGCCATGATCCGGGGTGGCCTTTCACTGGGATCGTGGGGAC	CCND1 enhancer and its variants with scanning mutations, motif mutation, etc.	0.919542	0.925986	1.05365	0.452848
F12conrev_F3ori_CEW_FOm	1838	GTGAGCGGTGCCCATTGATGGGGAACATCTTCCCCCTCTTCCTTGCCCCACCAGCTCACCTTCCCGGGTCAAAGTAAACAAGTGTTTACTTTGAAGCCGGCATTCGTTAACCCTCTTCTGGCGCAAACTGCTGTTTGCTCTGGATCTAACATGGTCCTTTGGCGACGCCAGGCTCCGGGAGAGCAAAGCACCGTGTCAGGGCCATGATCCGGGGTGGCCTTTCACTGGGATCGTGGGGAC	CCND1 enhancer and its variants with scanning mutations, motif mutation, etc.	0.343275	1.10036	1.13814	0.459274
F12conrev_F3ori_CEm_FOW	1839	GTGAGCGGTGCCCATTGATGGGGAACATCTTCCCCCTCTTCCTTGCCCCACCAGCTCACCTTCCCGGGTCAAAGTAAACAAGTGTTTACTTTGAAGCCGGCATTCGTTAACCCTCTTCACGCGCATACTGCTGTTTGCTCTGGATGAATCATGGTCCTTTGGCGACGCCAGGCTCCGGGAGAGCAAAGCACCGTGTCAGGGCCATGATCCGGGGTGGCCTTTCACTGGGATCGTGGGGAC	CCND1 enhancer and its variants with scanning mutations, motif mutation, etc.	1.42484	1.07812	1.09004	0.450551
F12conrev_F3ori_CEm_FOm	1840	GTGAGCGGTGCCCATTGATGGGGAACATCTTCCCCCTCTTCCTTGCCCCACCAGCTCACCTTCCCGGGTCAAAGTAAACAAGTGTTTACTTTGAAGCCGGCATTCGTTAACCCTCTTCACGCGCATACTGCTGTTTGCTCTGGATCTAACATGGTCCTTTGGCGACGCCAGGCTCCGGGAGAGCAAAGCACCGTGTCAGGGCCATGATCCGGGGTGGCCTTTCACTGGGATCGTGGGGAC	CCND1 enhancer and its variants with scanning mutations, motif mutation, etc.	0.149804	0.759383	1.2455	0.454323
F12conrev_F3mut_CEW_FOW	1841	GTGAGCGGTGCCCATTGATGGGGAACATCTTCCCCCTCTTCCTTGCCCCACCAGCTCACCTTCCCGGGTCAAAGTAAACAAGTGTTTACTTTGAAGCCGGCATTCGTTAACCCTCTTCTGGCGCAAACTGCACATTGGTCTGGATGAATCATGGTCCTTTGGCGACGCCAGGCTCCGGGAGAGCAAAGCACCGTGTCAGGGCCATGATCCGGGGTGGCCTTTCACTGGGATCGTGGGGAC	CCND1 enhancer and its variants with scanning mutations, motif mutation, etc.	0.567543	1.00461	1.18231	0.423687
F12conrev_F3mut_CEW_FOm	1842	GTGAGCGGTGCCCATTGATGGGGAACATCTTCCCCCTCTTCCTTGCCCCACCAGCTCACCTTCCCGGGTCAAAGTAAACAAGTGTTTACTTTGAAGCCGGCATTCGTTAACCCTCTTCTGGCGCAAACTGCACATTGGTCTGGATCTAACATGGTCCTTTGGCGACGCCAGGCTCCGGGAGAGCAAAGCACCGTGTCAGGGCCATGATCCGGGGTGGCCTTTCACTGGGATCGTGGGGAC	CCND1 enhancer and its variants with scanning mutations, motif mutation, etc.	0.203725	0.84543	1.21473	0.424312
F12conrev_F3mut_CEm_FOW	1843	GTGAGCGGTGCCCATTGATGGGGAACATCTTCCCCCTCTTCCTTGCCCCACCAGCTCACCTTCCCGGGTCAAAGTAAACAAGTGTTTACTTTGAAGCCGGCATTCGTTAACCCTCTTCACGCGCATACTGCACATTGGTCTGGATGAATCATGGTCCTTTGGCGACGCCAGGCTCCGGGAGAGCAAAGCACCGTGTCAGGGCCATGATCCGGGGTGGCCTTTCACTGGGATCGTGGGGAC	CCND1 enhancer and its variants with scanning mutations, motif mutation, etc.	0.238127	0.897698	1.20153	0.436051
F12conrev_F3mut_CEm_FOm	1844	GTGAGCGGTGCCCATTGATGGGGAACATCTTCCCCCTCTTCCTTGCCCCACCAGCTCACCTTCCCGGGTCAAAGTAAACAAGTGTTTACTTTGAAGCCGGCATTCGTTAACCCTCTTCACGCGCATACTGCACATTGGTCTGGATCTAACATGGTCCTTTGGCGACGCCAGGCTCCGGGAGAGCAAAGCACCGTGTCAGGGCCATGATCCGGGGTGGCCTTTCACTGGGATCGTGGGGAC	CCND1 enhancer and its variants with scanning mutations, motif mutation, etc.	0.346959	0.947955	1.7421	0.441498
F12conrev_F3rev_CEW_FOW	1845	GTGAGCGGTGCCCATTGATGGGGAACATCTTCCCCCTCTTCCTTGCCCCACCAGCTCACCTTCCCGGGTCAAAGTAAACAAGTGTTTACTTTGAAGCCGGCATTCGTTAACCCTCTTCTGGCGCAAACTGCCAGAGCAAACAGATGAATCATGGTCCTTTGGCGACGCCAGGCTCCGGGAGAGCAAAGCACCGTGTCAGGGCCATGATCCGGGGTGGCCTTTCACTGGGATCGTGGGGAC	CCND1 enhancer and its variants with scanning mutations, motif mutation, etc.	1.20568	1.11455	0.902536	0.4626
F12conrev_F3rev_CEW_FOm	1846	GTGAGCGGTGCCCATTGATGGGGAACATCTTCCCCCTCTTCCTTGCCCCACCAGCTCACCTTCCCGGGTCAAAGTAAACAAGTGTTTACTTTGAAGCCGGCATTCGTTAACCCTCTTCTGGCGCAAACTGCCAGAGCAAACAGATCTAACATGGTCCTTTGGCGACGCCAGGCTCCGGGAGAGCAAAGCACCGTGTCAGGGCCATGATCCGGGGTGGCCTTTCACTGGGATCGTGGGGAC	CCND1 enhancer and its variants with scanning mutations, motif mutation, etc.	0.381965	0.907791	1.41754	0.46275
F12conrev_F3rev_CEm_FOW	1847	GTGAGCGGTGCCCATTGATGGGGAACATCTTCCCCCTCTTCCTTGCCCCACCAGCTCACCTTCCCGGGTCAAAGTAAACAAGTGTTTACTTTGAAGCCGGCATTCGTTAACCCTCTTCACGCGCATACTGCCAGAGCAAACAGATGAATCATGGTCCTTTGGCGACGCCAGGCTCCGGGAGAGCAAAGCACCGTGTCAGGGCCATGATCCGGGGTGGCCTTTCACTGGGATCGTGGGGAC	CCND1 enhancer and its variants with scanning mutations, motif mutation, etc.	0.952903	1.31027	1.17954	0.46299
F12conrev_F3rev_CEm_FOm	1848	GTGAGCGGTGCCCATTGATGGGGAACATCTTCCCCCTCTTCCTTGCCCCACCAGCTCACCTTCCCGGGTCAAAGTAAACAAGTGTTTACTTTGAAGCCGGCATTCGTTAACCCTCTTCACGCGCATACTGCCAGAGCAAACAGATCTAACATGGTCCTTTGGCGACGCCAGGCTCCGGGAGAGCAAAGCACCGTGTCAGGGCCATGATCCGGGGTGGCCTTTCACTGGGATCGTGGGGAC	CCND1 enhancer and its variants with scanning mutations, motif mutation, etc.	0.362058	0.945421	1.84103	0.469885
F12conrev_F3con_CEW_FOW	1849	GTGAGCGGTGCCCATTGATGGGGAACATCTTCCCCCTCTTCCTTGCCCCACCAGCTCACCTTCCCGGGTCAAAGTAAACAAGTGTTTACTTTGAAGCCGGCATTCGTTAACCCTCTTCTGGCGCAAACTGCTGTTTACTTTGGATGAATCATGGTCCTTTGGCGACGCCAGGCTCCGGGAGAGCAAAGCACCGTGTCAGGGCCATGATCCGGGGTGGCCTTTCACTGGGATCGTGGGGAC	CCND1 enhancer and its variants with scanning mutations, motif mutation, etc.	6.00715	0.660524	0.677906	0.511408
F12conrev_F3con_CEW_FOm	1850	GTGAGCGGTGCCCATTGATGGGGAACATCTTCCCCCTCTTCCTTGCCCCACCAGCTCACCTTCCCGGGTCAAAGTAAACAAGTGTTTACTTTGAAGCCGGCATTCGTTAACCCTCTTCTGGCGCAAACTGCTGTTTACTTTGGATCTAACATGGTCCTTTGGCGACGCCAGGCTCCGGGAGAGCAAAGCACCGTGTCAGGGCCATGATCCGGGGTGGCCTTTCACTGGGATCGTGGGGAC	CCND1 enhancer and its variants with scanning mutations, motif mutation, etc.	0.510843	1.0713	1.15334	0.508176
F12conrev_F3con_CEm_FOW	1851	GTGAGCGGTGCCCATTGATGGGGAACATCTTCCCCCTCTTCCTTGCCCCACCAGCTCACCTTCCCGGGTCAAAGTAAACAAGTGTTTACTTTGAAGCCGGCATTCGTTAACCCTCTTCACGCGCATACTGCTGTTTACTTTGGATGAATCATGGTCCTTTGGCGACGCCAGGCTCCGGGAGAGCAAAGCACCGTGTCAGGGCCATGATCCGGGGTGGCCTTTCACTGGGATCGTGGGGAC	CCND1 enhancer and its variants with scanning mutations, motif mutation, etc.	2.75617	0.955845	1.0397	0.515605
F12conrev_F3con_CEm_FOm	1852	GTGAGCGGTGCCCATTGATGGGGAACATCTTCCCCCTCTTCCTTGCCCCACCAGCTCACCTTCCCGGGTCAAAGTAAACAAGTGTTTACTTTGAAGCCGGCATTCGTTAACCCTCTTCACGCGCATACTGCTGTTTACTTTGGATCTAACATGGTCCTTTGGCGACGCCAGGCTCCGGGAGAGCAAAGCACCGTGTCAGGGCCATGATCCGGGGTGGCCTTTCACTGGGATCGTGGGGAC	CCND1 enhancer and its variants with scanning mutations, motif mutation, etc.	0.37876	1.04802	1.03156	0.513397
F12conrev_F3conrev_CEW_FOW	1853	GTGAGCGGTGCCCATTGATGGGGAACATCTTCCCCCTCTTCCTTGCCCCACCAGCTCACCTTCCCGGGTCAAAGTAAACAAGTGTTTACTTTGAAGCCGGCATTCGTTAACCCTCTTCTGGCGCAAACTGCCAAAGTAAACAGATGAATCATGGTCCTTTGGCGACGCCAGGCTCCGGGAGAGCAAAGCACCGTGTCAGGGCCATGATCCGGGGTGGCCTTTCACTGGGATCGTGGGGAC	CCND1 enhancer and its variants with scanning mutations, motif mutation, etc.	2.12543	0.797484	0.681766	0.540295
F12conrev_F3conrev_CEW_FOm	1854	GTGAGCGGTGCCCATTGATGGGGAACATCTTCCCCCTCTTCCTTGCCCCACCAGCTCACCTTCCCGGGTCAAAGTAAACAAGTGTTTACTTTGAAGCCGGCATTCGTTAACCCTCTTCTGGCGCAAACTGCCAAAGTAAACAGATCTAACATGGTCCTTTGGCGACGCCAGGCTCCGGGAGAGCAAAGCACCGTGTCAGGGCCATGATCCGGGGTGGCCTTTCACTGGGATCGTGGGGAC	CCND1 enhancer and its variants with scanning mutations, motif mutation, etc.	0.374031	1.46666	1.25903	0.532746
F12conrev_F3conrev_CEm_FOW	1855	GTGAGCGGTGCCCATTGATGGGGAACATCTTCCCCCTCTTCCTTGCCCCACCAGCTCACCTTCCCGGGTCAAAGTAAACAAGTGTTTACTTTGAAGCCGGCATTCGTTAACCCTCTTCACGCGCATACTGCCAAAGTAAACAGATGAATCATGGTCCTTTGGCGACGCCAGGCTCCGGGAGAGCAAAGCACCGTGTCAGGGCCATGATCCGGGGTGGCCTTTCACTGGGATCGTGGGGAC	CCND1 enhancer and its variants with scanning mutations, motif mutation, etc.	0.68448	1.03818	1.36349	0.541334
F12conrev_F3conrev_CEm_FOm	1856	GTGAGCGGTGCCCATTGATGGGGAACATCTTCCCCCTCTTCCTTGCCCCACCAGCTCACCTTCCCGGGTCAAAGTAAACAAGTGTTTACTTTGAAGCCGGCATTCGTTAACCCTCTTCACGCGCATACTGCCAAAGTAAACAGATCTAACATGGTCCTTTGGCGACGCCAGGCTCCGGGAGAGCAAAGCACCGTGTCAGGGCCATGATCCGGGGTGGCCTTTCACTGGGATCGTGGGGAC	CCND1 enhancer and its variants with scanning mutations, motif mutation, etc.	0.214933	1.03292	1.52114	0.541269
CCND1e_FOS_JUN_4bp	1857	GTGAGCGGTGCCCATTGATGGGGAACATCTTCCCCCTCTTCCTTGCCCCACCAGCTCACCTTCCCGGGTTATTTGCAGATAGGAAAATAAATAAAGCCGGCATTCGTTAACCCTCTTCTGGCGCAAACTGCTGTTTGCTCTGGTCCGATGAATCATGTTTGGCGACGCCAGGCTCCGGGAGAGCAAAGCACCGTGTCAGGGCCATGATCCGGGGTGGCCTTTCACTGGGATCGTGGGGAC	CCND1 enhancer and its variants with scanning mutations, motif mutation, etc.	1.00373	0.905165	0.860466	0.377589
CCND1e_FOS_JUN_8bp	1858	GTGAGCGGTGCCCATTGATGGGGAACATCTTCCCCCTCTTCCTTGCCCCACCAGCTCACCTTCCCGGGTTATTTGCAGATAGGAAAATAAATAAAGCCGGCATTCGTTAACCCTCTTCTGGCGCAAACTGCTGTTTGCTCTGGTCCTTTGGATGAATCATGGCGACGCCAGGCTCCGGGAGAGCAAAGCACCGTGTCAGGGCCATGATCCGGGGTGGCCTTTCACTGGGATCGTGGGGAC	CCND1 enhancer and its variants with scanning mutations, motif mutation, etc.	0.301924	0.866003	1.50253	0.386362
CCND1e_FOS_JUN_12bp	1859	GTGAGCGGTGCCCATTGATGGGGAACATCTTCCCCCTCTTCCTTGCCCCACCAGCTCACCTTCCCGGGTTATTTGCAGATAGGAAAATAAATAAAGCCGGCATTCGTTAACCCTCTTCTGGCGCAAACTGCTGTTTGCTCTGGTCCTTTGGCGAGATGAATCATGCGCCAGGCTCCGGGAGAGCAAAGCACCGTGTCAGGGCCATGATCCGGGGTGGCCTTTCACTGGGATCGTGGGGAC	CCND1 enhancer and its variants with scanning mutations, motif mutation, etc.	0.988048	1.12806	1.32139	0.384965
CCND1e_FOS_JUN_16bp	1860	GTGAGCGGTGCCCATTGATGGGGAACATCTTCCCCCTCTTCCTTGCCCCACCAGCTCACCTTCCCGGGTTATTTGCAGATAGGAAAATAAATAAAGCCGGCATTCGTTAACCCTCTTCTGGCGCAAACTGCTGTTTGCTCTGGTCCTTTGGCGACGCCGATGAATCATGAGGCTCCGGGAGAGCAAAGCACCGTGTCAGGGCCATGATCCGGGGTGGCCTTTCACTGGGATCGTGGGGAC	CCND1 enhancer and its variants with scanning mutations, motif mutation, etc.	0.451035	1.02176	1.16152	0.407731
CCND1e_FOS_JUN_20bp	1861	GTGAGCGGTGCCCATTGATGGGGAACATCTTCCCCCTCTTCCTTGCCCCACCAGCTCACCTTCCCGGGTTATTTGCAGATAGGAAAATAAATAAAGCCGGCATTCGTTAACCCTCTTCTGGCGCAAACTGCTGTTTGCTCTGGTCCTTTGGCGACGCCAGGCGATGAATCATGTCCGGGAGAGCAAAGCACCGTGTCAGGGCCATGATCCGGGGTGGCCTTTCACTGGGATCGTGGGGAC	CCND1 enhancer and its variants with scanning mutations, motif mutation, etc.	1.58563	1.18429	1.21722	0.371673
CCND1e_FOS_JUN_24bp	1862	GTGAGCGGTGCCCATTGATGGGGAACATCTTCCCCCTCTTCCTTGCCCCACCAGCTCACCTTCCCGGGTTATTTGCAGATAGGAAAATAAATAAAGCCGGCATTCGTTAACCCTCTTCTGGCGCAAACTGCTGTTTGCTCTGGTCCTTTGGCGACGCCAGGCTCCGGATGAATCATGGGAGAGCAAAGCACCGTGTCAGGGCCATGATCCGGGGTGGCCTTTCACTGGGATCGTGGGGAC	CCND1 enhancer and its variants with scanning mutations, motif mutation, etc.	0.241783	0.918493	1.2139	0.403151
CCND1e_FOS_JUN_28bp	1863	GTGAGCGGTGCCCATTGATGGGGAACATCTTCCCCCTCTTCCTTGCCCCACCAGCTCACCTTCCCGGGTTATTTGCAGATAGGAAAATAAATAAAGCCGGCATTCGTTAACCCTCTTCTGGCGCAAACTGCTGTTTGCTCTGGTCCTTTGGCGACGCCAGGCTCCGGGAGGATGAATCATGAGCAAAGCACCGTGTCAGGGCCATGATCCGGGGTGGCCTTTCACTGGGATCGTGGGGAC	CCND1 enhancer and its variants with scanning mutations, motif mutation, etc.	0.0891211	3.06448	1.47687	0.392609
CCND1e_FOS_JUN_32bp	1864	GTGAGCGGTGCCCATTGATGGGGAACATCTTCCCCCTCTTCCTTGCCCCACCAGCTCACCTTCCCGGGTTATTTGCAGATAGGAAAATAAATAAAGCCGGCATTCGTTAACCCTCTTCTGGCGCAAACTGCTGTTTGCTCTGGTCCTTTGGCGACGCCAGGCTCCGGGAGAGCAGATGAATCATGAAGCACCGTGTCAGGGCCATGATCCGGGGTGGCCTTTCACTGGGATCGTGGGGAC	CCND1 enhancer and its variants with scanning mutations, motif mutation, etc.	0.0686979	1.01086	1.29839	0.379658
CCND1e_CEm_FOm_FOS_left_0bp	1865	GTGAGCGGTGCCCATTGATGGGGAACATCTTCCCCCTCTTCCTTGCCCCACCAGCTCACCTTCCCGGGTTATTTGCAGATAGGAAAATAAATAAAGCCGGCATTCGTTAACCCTCTTCAGATGAATCATGCTGTTTGCTCTGGATCTAACATGGTCCTTTGGCGACGCCAGGCTCCGGGAGAGCAAAGCACCGTGTCAGGGCCATGATCCGGGGTGGCCTTTCACTGGGATCGTGGGGAC	CCND1 enhancer and its variants with scanning mutations, motif mutation, etc.	0.261483	0.835808	1.51013	0.357947
CCND1e_CEm_FOm_FOS_left_4bp	1866	GTGAGCGGTGCCCATTGATGGGGAACATCTTCCCCCTCTTCCTTGCCCCACCAGCTCACCTTCCCGGGTTATTTGCAGATAGGAAAATAAATAAAGCCGGCATTCGTTAACCCTCGATGAATCATGACTGCTGTTTGCTCTGGATCTAACATGGTCCTTTGGCGACGCCAGGCTCCGGGAGAGCAAAGCACCGTGTCAGGGCCATGATCCGGGGTGGCCTTTCACTGGGATCGTGGGGAC	CCND1 enhancer and its variants with scanning mutations, motif mutation, etc.	0.10852	0.730826	1.46281	0.362001
CCND1e_CEm_FOm_FOS_left_8bp	1867	GTGAGCGGTGCCCATTGATGGGGAACATCTTCCCCCTCTTCCTTGCCCCACCAGCTCACCTTCCCGGGTTATTTGCAGATAGGAAAATAAATAAAGCCGGCATTCGTTAACGATGAATCATGGCATACTGCTGTTTGCTCTGGATCTAACATGGTCCTTTGGCGACGCCAGGCTCCGGGAGAGCAAAGCACCGTGTCAGGGCCATGATCCGGGGTGGCCTTTCACTGGGATCGTGGGGAC	CCND1 enhancer and its variants with scanning mutations, motif mutation, etc.	1.25802	0.776815	0.776429	0.36148
CCND1e_CEm_FOm_FOS_left_12bp	1868	GTGAGCGGTGCCCATTGATGGGGAACATCTTCCCCCTCTTCCTTGCCCCACCAGCTCACCTTCCCGGGTTATTTGCAGATAGGAAAATAAATAAAGCCGGCATTCGTGATGAATCATGACGCGCATACTGCTGTTTGCTCTGGATCTAACATGGTCCTTTGGCGACGCCAGGCTCCGGGAGAGCAAAGCACCGTGTCAGGGCCATGATCCGGGGTGGCCTTTCACTGGGATCGTGGGGAC	CCND1 enhancer and its variants with scanning mutations, motif mutation, etc.	0.422669	1.23942	1.21752	0.367487
CCND1e_CEm_FOm_FOS_left_16bp	1869	GTGAGCGGTGCCCATTGATGGGGAACATCTTCCCCCTCTTCCTTGCCCCACCAGCTCACCTTCCCGGGTTATTTGCAGATAGGAAAATAAATAAAGCCGGCATGATGAATCATGCTTCACGCGCATACTGCTGTTTGCTCTGGATCTAACATGGTCCTTTGGCGACGCCAGGCTCCGGGAGAGCAAAGCACCGTGTCAGGGCCATGATCCGGGGTGGCCTTTCACTGGGATCGTGGGGAC	CCND1 enhancer and its variants with scanning mutations, motif mutation, etc.	0.606304	0.805643	0.8573	0.367311
CCND1e_CEm_FOm_FOS_left_20bp	1870	GTGAGCGGTGCCCATTGATGGGGAACATCTTCCCCCTCTTCCTTGCCCCACCAGCTCACCTTCCCGGGTTATTTGCAGATAGGAAAATAAATAAAGCCGGATGAATCATGCCCTCTTCACGCGCATACTGCTGTTTGCTCTGGATCTAACATGGTCCTTTGGCGACGCCAGGCTCCGGGAGAGCAAAGCACCGTGTCAGGGCCATGATCCGGGGTGGCCTTTCACTGGGATCGTGGGGAC	CCND1 enhancer and its variants with scanning mutations, motif mutation, etc.	0.3581	1.00101	1.37997	0.36092
CCND1e_CEm_FOm_FOS_right_4bp	1871	GTGAGCGGTGCCCATTGATGGGGAACATCTTCCCCCTCTTCCTTGCCCCACCAGCTCACCTTCCCGGGTTATTTGCAGATAGGAAAATAAATAAAGCCGGCATTCGTTAACCCTCTTCACGCGCATACTGCTGTTTGCTCTGGATCGATGAATCATGTTTGGCGACGCCAGGCTCCGGGAGAGCAAAGCACCGTGTCAGGGCCATGATCCGGGGTGGCCTTTCACTGGGATCGTGGGGAC	CCND1 enhancer and its variants with scanning mutations, motif mutation, etc.	0.636942	0.642715	0.75073	0.38203
CCND1e_CEm_FOm_FOS_right_8bp	1872	GTGAGCGGTGCCCATTGATGGGGAACATCTTCCCCCTCTTCCTTGCCCCACCAGCTCACCTTCCCGGGTTATTTGCAGATAGGAAAATAAATAAAGCCGGCATTCGTTAACCCTCTTCACGCGCATACTGCTGTTTGCTCTGGATCTAACGATGAATCATGGCGACGCCAGGCTCCGGGAGAGCAAAGCACCGTGTCAGGGCCATGATCCGGGGTGGCCTTTCACTGGGATCGTGGGGAC	CCND1 enhancer and its variants with scanning mutations, motif mutation, etc.	0.236091	1.01283	1.27552	0.358928
CCND1e_CEm_FOm_FOS_right_12bp	1873	GTGAGCGGTGCCCATTGATGGGGAACATCTTCCCCCTCTTCCTTGCCCCACCAGCTCACCTTCCCGGGTTATTTGCAGATAGGAAAATAAATAAAGCCGGCATTCGTTAACCCTCTTCACGCGCATACTGCTGTTTGCTCTGGATCTAACATGGGATGAATCATGCGCCAGGCTCCGGGAGAGCAAAGCACCGTGTCAGGGCCATGATCCGGGGTGGCCTTTCACTGGGATCGTGGGGAC	CCND1 enhancer and its variants with scanning mutations, motif mutation, etc.	0.172051	0.801743	1.32427	0.364071
CCND1e_CEm_FOm_FOS_right_16bp	1874	GTGAGCGGTGCCCATTGATGGGGAACATCTTCCCCCTCTTCCTTGCCCCACCAGCTCACCTTCCCGGGTTATTTGCAGATAGGAAAATAAATAAAGCCGGCATTCGTTAACCCTCTTCACGCGCATACTGCTGTTTGCTCTGGATCTAACATGGTCCTGATGAATCATGAGGCTCCGGGAGAGCAAAGCACCGTGTCAGGGCCATGATCCGGGGTGGCCTTTCACTGGGATCGTGGGGAC	CCND1 enhancer and its variants with scanning mutations, motif mutation, etc.	0.292541	0.786975	1.26762	0.357801
CCND1e_CEm_FOm_FOS_right_20bp	1875	GTGAGCGGTGCCCATTGATGGGGAACATCTTCCCCCTCTTCCTTGCCCCACCAGCTCACCTTCCCGGGTTATTTGCAGATAGGAAAATAAATAAAGCCGGCATTCGTTAACCCTCTTCACGCGCATACTGCTGTTTGCTCTGGATCTAACATGGTCCTTTGGGATGAATCATGTCCGGGAGAGCAAAGCACCGTGTCAGGGCCATGATCCGGGGTGGCCTTTCACTGGGATCGTGGGGAC	CCND1 enhancer and its variants with scanning mutations, motif mutation, etc.	0.0566931	0.823931	1.04603	0.348722
CCND1e_CEm_FOm_FOS_left_0bp_F3revcom	1876	GTGAGCGGTGCCCATTGATGGGGAACATCTTCCCCCTCTTCCTTGCCCCACCAGCTCACCTTCCCGGGTTATTTGCAGATAGGAAAATAAATAAAGCCGGCATTCGTTAACCCTCTTCAGATGAATCATGCCAGAGCAAACAGATCTAACATGGTCCTTTGGCGACGCCAGGCTCCGGGAGAGCAAAGCACCGTGTCAGGGCCATGATCCGGGGTGGCCTTTCACTGGGATCGTGGGGAC	CCND1 enhancer and its variants with scanning mutations, motif mutation, etc.	0.413965	0.69521	0.995572	0.399581
CCND1e_CEm_FOm_FOS_left_4bp_F3revcom	1877	GTGAGCGGTGCCCATTGATGGGGAACATCTTCCCCCTCTTCCTTGCCCCACCAGCTCACCTTCCCGGGTTATTTGCAGATAGGAAAATAAATAAAGCCGGCATTCGTTAACCCTCGATGAATCATGACTGCCAGAGCAAACAGATCTAACATGGTCCTTTGGCGACGCCAGGCTCCGGGAGAGCAAAGCACCGTGTCAGGGCCATGATCCGGGGTGGCCTTTCACTGGGATCGTGGGGAC	CCND1 enhancer and its variants with scanning mutations, motif mutation, etc.	0.41085	0.953008	1.72418	0.390041
CCND1e_CEm_FOm_FOS_left_8bp_F3revcom	1878	GTGAGCGGTGCCCATTGATGGGGAACATCTTCCCCCTCTTCCTTGCCCCACCAGCTCACCTTCCCGGGTTATTTGCAGATAGGAAAATAAATAAAGCCGGCATTCGTTAACGATGAATCATGGCATACTGCCAGAGCAAACAGATCTAACATGGTCCTTTGGCGACGCCAGGCTCCGGGAGAGCAAAGCACCGTGTCAGGGCCATGATCCGGGGTGGCCTTTCACTGGGATCGTGGGGAC	CCND1 enhancer and its variants with scanning mutations, motif mutation, etc.	0.190237	0.719938	1.15346	0.386372
CCND1e_CEm_FOm_FOS_left_12bp_F3revcom	1879	GTGAGCGGTGCCCATTGATGGGGAACATCTTCCCCCTCTTCCTTGCCCCACCAGCTCACCTTCCCGGGTTATTTGCAGATAGGAAAATAAATAAAGCCGGCATTCGTGATGAATCATGACGCGCATACTGCCAGAGCAAACAGATCTAACATGGTCCTTTGGCGACGCCAGGCTCCGGGAGAGCAAAGCACCGTGTCAGGGCCATGATCCGGGGTGGCCTTTCACTGGGATCGTGGGGAC	CCND1 enhancer and its variants with scanning mutations, motif mutation, etc.	0.515184	0.797273	0.677229	0.395361
CCND1e_CEm_FOm_FOS_left_16bp_F3revcom	1880	GTGAGCGGTGCCCATTGATGGGGAACATCTTCCCCCTCTTCCTTGCCCCACCAGCTCACCTTCCCGGGTTATTTGCAGATAGGAAAATAAATAAAGCCGGCATGATGAATCATGCTTCACGCGCATACTGCCAGAGCAAACAGATCTAACATGGTCCTTTGGCGACGCCAGGCTCCGGGAGAGCAAAGCACCGTGTCAGGGCCATGATCCGGGGTGGCCTTTCACTGGGATCGTGGGGAC	CCND1 enhancer and its variants with scanning mutations, motif mutation, etc.	0.593148	0.804235	1.03698	0.389408
CCND1e_CEm_FOm_FOS_left_20bp_F3revcom	1881	GTGAGCGGTGCCCATTGATGGGGAACATCTTCCCCCTCTTCCTTGCCCCACCAGCTCACCTTCCCGGGTTATTTGCAGATAGGAAAATAAATAAAGCCGGATGAATCATGCCCTCTTCACGCGCATACTGCCAGAGCAAACAGATCTAACATGGTCCTTTGGCGACGCCAGGCTCCGGGAGAGCAAAGCACCGTGTCAGGGCCATGATCCGGGGTGGCCTTTCACTGGGATCGTGGGGAC	CCND1 enhancer and its variants with scanning mutations, motif mutation, etc.	0.506689	0.884273	1.37389	0.400154
CCND1e_CEm_FOm_FOS_right_4bp_F3revcom	1882	GTGAGCGGTGCCCATTGATGGGGAACATCTTCCCCCTCTTCCTTGCCCCACCAGCTCACCTTCCCGGGTTATTTGCAGATAGGAAAATAAATAAAGCCGGCATTCGTTAACCCTCTTCACGCGCATACTGCCAGAGCAAACAGATCGATGAATCATGTTTGGCGACGCCAGGCTCCGGGAGAGCAAAGCACCGTGTCAGGGCCATGATCCGGGGTGGCCTTTCACTGGGATCGTGGGGAC	CCND1 enhancer and its variants with scanning mutations, motif mutation, etc.	0.540283	0.766988	0.941536	0.395439
CCND1e_CEm_FOm_FOS_right_8bp_F3revcom	1883	GTGAGCGGTGCCCATTGATGGGGAACATCTTCCCCCTCTTCCTTGCCCCACCAGCTCACCTTCCCGGGTTATTTGCAGATAGGAAAATAAATAAAGCCGGCATTCGTTAACCCTCTTCACGCGCATACTGCCAGAGCAAACAGATCTAACGATGAATCATGGCGACGCCAGGCTCCGGGAGAGCAAAGCACCGTGTCAGGGCCATGATCCGGGGTGGCCTTTCACTGGGATCGTGGGGAC	CCND1 enhancer and its variants with scanning mutations, motif mutation, etc.	0.112382	0.994879	1.14799	0.395628
CCND1e_CEm_FOm_FOS_right_12bp_F3revcom	1884	GTGAGCGGTGCCCATTGATGGGGAACATCTTCCCCCTCTTCCTTGCCCCACCAGCTCACCTTCCCGGGTTATTTGCAGATAGGAAAATAAATAAAGCCGGCATTCGTTAACCCTCTTCACGCGCATACTGCCAGAGCAAACAGATCTAACATGGGATGAATCATGCGCCAGGCTCCGGGAGAGCAAAGCACCGTGTCAGGGCCATGATCCGGGGTGGCCTTTCACTGGGATCGTGGGGAC	CCND1 enhancer and its variants with scanning mutations, motif mutation, etc.	0.306457	0.796344	1.15146	0.388434
CCND1e_CEm_FOm_FOS_right_16bp_F3revcom	1885	GTGAGCGGTGCCCATTGATGGGGAACATCTTCCCCCTCTTCCTTGCCCCACCAGCTCACCTTCCCGGGTTATTTGCAGATAGGAAAATAAATAAAGCCGGCATTCGTTAACCCTCTTCACGCGCATACTGCCAGAGCAAACAGATCTAACATGGTCCTGATGAATCATGAGGCTCCGGGAGAGCAAAGCACCGTGTCAGGGCCATGATCCGGGGTGGCCTTTCACTGGGATCGTGGGGAC	CCND1 enhancer and its variants with scanning mutations, motif mutation, etc.	0.208482	0.674182	1.17544	0.381807
CCND1e_CEm_FOm_FOS_right_20bp_F3revcom	1886	GTGAGCGGTGCCCATTGATGGGGAACATCTTCCCCCTCTTCCTTGCCCCACCAGCTCACCTTCCCGGGTTATTTGCAGATAGGAAAATAAATAAAGCCGGCATTCGTTAACCCTCTTCACGCGCATACTGCCAGAGCAAACAGATCTAACATGGTCCTTTGGGATGAATCATGTCCGGGAGAGCAAAGCACCGTGTCAGGGCCATGATCCGGGGTGGCCTTTCACTGGGATCGTGGGGAC	CCND1 enhancer and its variants with scanning mutations, motif mutation, etc.	0.347912	0.909923	1.55771	0.385919
FOXA1_ATF3_chr10:80526055-80526255	1887	GTGAGCGGTGCCCATTGATGGGGAACCCATCTCAGCTGAGGGTACTATCATCCACCCTGTGGCCACATCCAGGAATGTGTGTATCACCTGGGCTCtgaggatgacatcagctcttctaagtcaacagaatgtcgggtctgttctaaaagtctcatctgacaaggagatctttaaggctttactcccttaaaGGCTTTACTCCCATCATGATGGGATAACTTTCACTGGGATCGTGGGGAC	Co-bound sites from the genome and their variants with FOXA1 or co-factor motifs mutated	0	2.4516	1.34191	0.180542
FOXA1_ATF3_chr3:9977156-9977356	1888	GTGAGCGGTGCCCATTGATGGGGAACTCAGAGCTGTCAGCCTACTTGGCAGGCGACCTGACACTTTAGCTGAGTCACATTTAAAAACAATTTCCTAAGAAGGGTGAGGTCACCATGAGAGCAAACACCACCAGGCCACAGCTTAATTACTAAGTTGCCAACCTTTAGCTTTCCCCAGAGCCCCCTTATAAAACATTCAGATATCTACTGCCCAACAGTGTTTCACTGGGATCGTGGGGAC	Co-bound sites from the genome and their variants with FOXA1 or co-factor motifs mutated	0.38177	0.765795	0.594362	0.0267763
FOXA1_ATF3_chr22:36363518-36363718	1889	GTGAGCGGTGCCCATTGATGGGGAACCCCATGTTAAGAGGCCAGGCAGACAGACCTAGGGCTGGATCTGCAGATAAGTCATCTACACTGGACCCTTGGCTTTGCTTTTAATTGGTTCAATATTTGCACAGTGACATCACACCTGCGCCTTACCTACTCAATAACAAGCTTTCTCTCAGTCACCCAGAAGAAACTGCAAAGAAAAGCAAATTGTTTCAGGTTTCACTGGGATCGTGGGGAC	Co-bound sites from the genome and their variants with FOXA1 or co-factor motifs mutated	0.202825	0.427482	1.08685	0.425898
FOXA1_ATF3_chr4:40255655-40255855	1890	GTGAGCGGTGCCCATTGATGGGGAACTTTAGTACTTTAAAATTTTCCAAAGTGCTTTTCCTTGTCTTattataacaattgccagcatttggtcagcactctagaggttataaagtactttgtgtacactgtctcctatgacatcacagcaatgctgtgggttattattacttgactcattttgcaggcaaggaagctaaggttcaggaatgctaaatgaTTTCACTGGGATCGTGGGGAC	Co-bound sites from the genome and their variants with FOXA1 or co-factor motifs mutated	0	0	0.996893	0.195549
FOXA1_ATF3_chr2:173003223-173003423	1891	GTGAGCGGTGCCCATTGATGGGGAACAATAGCGCTCTGGAGAGAAGGTCCGTTCCATGCCCAGGTAGGGAGGAGGGGGAAAAATGATACTGGCGGGCAGGGAGAGGGGAAGGCAAGAAAGCAAACAGGCGTGGAAGAGCTGTGACGTCAAATCTGACTTCTTTTGTCTGTAGACGGGGGAATCCAGGGTGACTGGGTATAATCTGTATTATCTAGGTCCTTTCACTGGGATCGTGGGGAC	Co-bound sites from the genome and their variants with FOXA1 or co-factor motifs mutated	0.210345	0.733787	1.24853	0.059126
FOXA1_ATF3_chr16:76970228-76970428	1892	GTGAGCGGTGCCCATTGATGGGGAACgcatgagccgcattgcccagcAAAAGCCTCTAAGTGGTGATTTGCTGTTTGGCCTGAGAGTAATTTGGAGGCTGTGGCTGAGTCAGCTTCTCTTGTTGACTGAGCTGATGTCACTTTTGACCTTCATTGTTCCATAATTCCTTATGAAACTCTTCTGAAGCACTGAGAACCATCGACGGATCATATCAGCATGTTTCACTGGGATCGTGGGGAC	Co-bound sites from the genome and their variants with FOXA1 or co-factor motifs mutated	0.844245	0.57488	1.08604	0.017218
FOXA1_ATF3_chr10:14572084-14572284	1893	GTGAGCGGTGCCCATTGATGGGGAACGCCACAGTTCAAGTTCAAAGAGAAACACTCTAGCAACTTCTGAAAGCAGGAACTGTATGCAACTGAATGACCTCATCCGGCACAGAAGCCAGAGCAAACAATGAAAAACAAACCGTACCAACTCTGGTACCAGTTACTGACCTTCCAGACCAAGAGAACGTGCTGGCAGCACTGGTGAAATGTACTTGTCTGTTTTCACTGGGATCGTGGGGAC	Co-bound sites from the genome and their variants with FOXA1 or co-factor motifs mutated	0.513415	0.658194	0.912591	0.261983
FOXA1_ATF3_chr3:156812626-156812826	1894	GTGAGCGGTGCCCATTGATGGGGAACTCTCCCCTGCAGGAGTTTGGACTAATCAGGTCACTACACCCTGACACAGCAGTCTCCAGTCTCTACCACTcattgtttgcaacatgacgtaatgtcaacagaccacagagaAGTTAGCAACAGGGAAGGGAAAACACTTTAATCTCAAGGTCATCCCCAGGGTTCAGCAGGACATATATCCTATATCGAATCATTTCACTGGGATCGTGGGGAC	Co-bound sites from the genome and their variants with FOXA1 or co-factor motifs mutated	0.590946	1.04599	0.958467	0.363651
FOXA1_ATF3_chr19:18380141-18380341	1895	GTGAGCGGTGCCCATTGATGGGGAACGCATGAGACAGCATTTCTTCTTGTCCTCGGGGCCTGCAGGAAGTTTTTAAGTAATCTGCTTTTGTGCCTCTTCCAAATCTCCTCCTATGACCCTGTTTACCTTACATCACAAGAAACAATCAATAAAAGTGGTTTGTGTTCGTGAGTGCCGTGTGTTTGACAAAGGCGTTGATAACTGAGAGCTGGTAGTGGATTTCACTGGGATCGTGGGGAC	Co-bound sites from the genome and their variants with FOXA1 or co-factor motifs mutated	0.360203	1.2001	1.54934	0.176105
FOXA1_ATF3_chr9:76375235-76375435	1896	GTGAGCGGTGCCCATTGATGGGGAACGGAAGTCTGCAATGCTTTGAACAGCAGGGTGTGGGAGGAAGTGTTGGCCCTACTCACCCTGCCTGACCTCCCTGGGCTGTGACGTCAGAGCTCTGTTTACATAGCTGAGGGACTGGGAATGCTGGAGTGGAGGAAGGAGGTGATGAATGATTCAGGAGGACACACAACATCCCTGCTTTTCTTTCCTGCTGGCTTTCACTGGGATCGTGGGGAC	Co-bound sites from the genome and their variants with FOXA1 or co-factor motifs mutated	1.37122	0.961957	0.835535	0.400306
FOXA1_CEBPB_chr12:112466241-112466441	1897	GTGAGCGGTGCCCATTGATGGGGAACgaaggaaataatggagccaaccatgcatataacctcagggagaacattctaggtagagggaacagcaagtgcaaaggccctgaagtgggggtttgtttaccttgttgcacaatctgcacacaggccagtacaattggaatggaTGGGAAATGTAAAAGAGAGAAGTTGAAAAggccaggtgcagtggctcatgTTTCACTGGGATCGTGGGGAC	Co-bound sites from the genome and their variants with FOXA1 or co-factor motifs mutated	0.276089	0.938503	0.95973	0.430345
FOXA1_CEBPB_chr8:123173136-123173336	1898	GTGAGCGGTGCCCATTGATGGGGAACcatgtacaaacaaaatatgggttgtgtaatttcagtaattccatgtacaagttaaacactctgatatttgcatttaaaatgtcattgcacaatgtaaacatgaatgctaaCAATCttttttttttttcctgagacggagtcttgctctatcgcccaggctggagtgcagcggcacaatctctgcttactgccaTTTCACTGGGATCGTGGGGAC	Co-bound sites from the genome and their variants with FOXA1 or co-factor motifs mutated	318.987	0.964242	0.958471	0.502422
FOXA1_CEBPB_chr7:50792104-50792304	1899	GTGAGCGGTGCCCATTGATGGGGAACGGCTCCAAACGGCTGAATCAGCATTTTCAGAAACAAAGTGTTCTAGGCCTGGCCTTTTAAACAGCAGCAACGAGCAAGTTGTGCAATAACGCATATTTACTCACGAGCTCTCCTTGTTTTGGTCTTTCCCCCCTCCCCCCCATCTCTTGAATGAAACTGGGCACCAAGTTTGCAAGAAAATATTCTTTCAAACTTTCACTGGGATCGTGGGGAC	Co-bound sites from the genome and their variants with FOXA1 or co-factor motifs mutated	0.739182	0.721774	0.86593	0.0936969
FOXA1_CEBPB_chr7:47153247-47153447	1900	GTGAGCGGTGCCCATTGATGGGGAACAATATTTCAAACACTACGTACCCCAACTGACATTTGAGTAGCAGTTAAGTTCTTGGAACGCTGCCATTTTGATCTGTTACGTAACAGCTCATTGTAAACAGGATGAAATAGGGCAGTTAAAAGACTAATGGTCAGTGAAATCTACAACAGGAATGGAAAGAATTTTCCCCTTAAAAATTTGGAAATCCTTATTTTTCACTGGGATCGTGGGGAC	Co-bound sites from the genome and their variants with FOXA1 or co-factor motifs mutated	#N/A	#N/A	#N/A	#N/A
FOXA1_CEBPB_chr5:57718280-57718480	1901	GTGAGCGGTGCCCATTGATGGGGAACctccagggtagttgtccttcctgtggctgctcactgatccaggctactttgatcttgtgactcAAAGTTCAACAAAATgtggatgcgtcattttatttacacttcaatggccagaacttacgaaatggcctcatccagttgcaagaagtttgggaaatgtagccttccatatttacaggaataaatgaaaaACTTTCACTGGGATCGTGGGGAC	Co-bound sites from the genome and their variants with FOXA1 or co-factor motifs mutated	#N/A	#N/A	#N/A	#N/A
FOXA1_CEBPB_chr17:28058017-28058217	1902	GTGAGCGGTGCCCATTGATGGGGAACAGCAAGGCTTTAAAAGTGAGGTCTTTCAGTTTAGATGCAAAAAGGGTGGTTCTGTTGAGTCAACCCAGCTATTTCACTACATAGTTTCGTAATGTAAACACCTAGAATGAGGTAGCTGGAGTGCAAATCTAAATGGCTTGTGACAGTTAAGGAAGTACATAGGCAACAGTTACTGGTTTTCTTGATGCAGCTGTTTCACTGGGATCGTGGGGAC	Co-bound sites from the genome and their variants with FOXA1 or co-factor motifs mutated	0.356392	0.71025	0.452613	0.242613
FOXA1_CEBPB_chr1:209409799-209409999	1903	GTGAGCGGTGCCCATTGATGGGGAACTCCACAGTAGAAACGAAGGAGATGACAGATACCCCGGCACCAAAACTGACACCAGGTTTTTGTTGCTTCTTCCACTATATAATGGAGAAGTTCTGTTTACTCTAGTTGTGCAACTACTGTTAACATTGGCTTAAGGAAACCCAAGAAACTGAATCACATCAAAGGTAtgtcagaggtatgtgaaccagagcaaTTTCACTGGGATCGTGGGGAC	Co-bound sites from the genome and their variants with FOXA1 or co-factor motifs mutated	#N/A	#N/A	#N/A	#N/A
FOXA1_CEBPB_chr3:85007287-85007487	1904	GTGAGCGGTGCCCATTGATGGGGAACttttttctgtacagggaaaaatagtgaatatttcaaaattgtgaaacaaagagtctctgtggcaactactcattgttgcataacagacaatatgcaaacaaatgagtgtgtctgtgttccaataaaactgtatttacaaaagcagaaggccacccatgtgccaatgtccaaagtttctcaaccaacccctgGTTTTCACTGGGATCGTGGGGAC	Co-bound sites from the genome and their variants with FOXA1 or co-factor motifs mutated	0	0.015065	1.09135	0.436857
FOXA1_CEBPB_chr3:32557756-32557956	1905	GTGAGCGGTGCCCATTGATGGGGAACAATCCAGCTACCTATCTTCAGTTCCTTGGCCTTCAGCTGGCAGTGAAACAGACACATCAGCTTTAAGACTGGCAGCCAAATAGTTAACGATCTGTAAACATACAATTACGCAAGTAGAGAGTTCCTGTTCAAACAGACTGGATGAAAGCCCTTCCATAAAGAACCCTTTAGGTGATGATGCTAAAATTATTTTTTTCACTGGGATCGTGGGGAC	Co-bound sites from the genome and their variants with FOXA1 or co-factor motifs mutated	#N/A	#N/A	#N/A	#N/A
FOXA1_CEBPB_chr9:115495366-115495566	1906	GTGAGCGGTGCCCATTGATGGGGAACatgaagggctgccagtgtaatttgaacctcaaataaacaacagataaaactgtagtataagtatgtccCATATATTGCACAACACGATCTTTTTGTTTGCCTAATCTGGCAAAGATATTGACTTAACACACACTAATCTGTTGACAGGTAGGTGAAATATTTGAACTTCTACGTTGCTTCTCTAATCCTGTCCTTTCACTGGGATCGTGGGGAC	Co-bound sites from the genome and their variants with FOXA1 or co-factor motifs mutated	#N/A	#N/A	#N/A	#N/A
FOXA1_CREB1_chr3:71584029-71584229	1907	GTGAGCGGTGCCCATTGATGGGGAACAAATAAGGCGCGCGAGAGAGGCCAACACGTCGCGGAGGGAGATGTTGTTATTTTTTGCTGTTGTGCGTCCCTGACGTCACATCCACCTGCTGGGTAAACAACCGGGCTCCCAGAAAAAAAAAATCGCAATTGCCAAAGAATgggggggggggttggggggagggatccagggagggggaagtgaggggcgtccTTTCACTGGGATCGTGGGGAC	Co-bound sites from the genome and their variants with FOXA1 or co-factor motifs mutated	0.456681	0.674711	1.29373	0.375237
FOXA1_CREB1_chr3:151766402-151766602	1908	GTGAGCGGTGCCCATTGATGGGGAACgccttgttcaattctagaatttaatctaggatgacccattgtttctatttgtcacatctgtttagacttctctggtctatgacaatttctcagtgtttgcttatttttcatgacttcatagttttgaggagtactcatcaggtattttgtgaaatgtccctcaatttgtatttgtcttatgttttctcataatTTTCACTGGGATCGTGGGGAC	Co-bound sites from the genome and their variants with FOXA1 or co-factor motifs mutated	4.38893	0.638449	1.05579	0.282051
FOXA1_CREB1_chr2:173003223-173003423	1909	GTGAGCGGTGCCCATTGATGGGGAACAATAGCGCTCTGGAGAGAAGGTCCGTTCCATGCCCAGGTAGGGAGGAGGGGGAAAAATGATACTGGCGGGCAGGGAGAGGGGAAGGCAAGAAAGCAAACAGGCGTGGAAGAGCTGTGACGTCAAATCTGACTTCTTTTGTCTGTAGACGGGGGAATCCAGGGTGACTGGGTATAATCTGTATTATCTAGGTCCTTTCACTGGGATCGTGGGGAC	Co-bound sites from the genome and their variants with FOXA1 or co-factor motifs mutated	#N/A	#N/A	#N/A	#N/A
FOXA1_CREB1_chr18:24052120-24052320	1910	GTGAGCGGTGCCCATTGATGGGGAACGTAGCCTTTTTCAGATTTCATCAAATATGGTGTTAGGGGGCCCTCATTTGTCCACAAAAAATATGGTGACAAGGGATGATGACGTGAGTCAGAGTAAACACCATTTACTCACTTTGCGTCACTGTTTATTAGAAGGGCTGTTCGGACTTTCTAGTTGCCAAactggaccgtgtatgctctctgaagagcgggcTTTCACTGGGATCGTGGGGAC	Co-bound sites from the genome and their variants with FOXA1 or co-factor motifs mutated	0.507168	0.719823	1.04695	0.189721
FOXA1_CREB1_chr3:156812626-156812826	1911	GTGAGCGGTGCCCATTGATGGGGAACTCTCCCCTGCAGGAGTTTGGACTAATCAGGTCACTACACCCTGACACAGCAGTCTCCAGTCTCTACCACTcattgtttgcaacatgacgtaatgtcaacagaccacagagaAGTTAGCAACAGGGAAGGGAAAACACTTTAATCTCAAGGTCATCCCCAGGGTTCAGCAGGACATATATCCTATATCGAATCATTTCACTGGGATCGTGGGGAC	Co-bound sites from the genome and their variants with FOXA1 or co-factor motifs mutated	#N/A	#N/A	#N/A	#N/A
FOXA1_CREB1_chr2:36398025-36398225	1912	GTGAGCGGTGCCCATTGATGGGGAACTTTGCTCCCCACACCCATTGCCTGCCACaaaagggtattttgccaacttcagtatgtaaacatttagggatatagatgacgtgatcacatgtctgtttacatagttaataatttacgcatacacatttaaacttactcatataaagtcatacacaatttagaatcattactttttgctattcttacatttcagTTTCACTGGGATCGTGGGGAC	Co-bound sites from the genome and their variants with FOXA1 or co-factor motifs mutated	0.483997	0.852804	0.963537	0.509409
FOXA1_CREB1_chr6:84976897-84977097	1913	GTGAGCGGTGCCCATTGATGGGGAACGCTCTGGGCAGTCACCCAGGTACCACAAAATCCCTATGGGTGTGCATCTCCTTTGTTACCCATGTGTATACTCCCTCCCTGACGTCAAAGCCATGTTTGCTCAGCTTGATGAAAATGTGTTTCTTGAAAGCCACATTCTTTTCCTTTTCTGAGCCAGTGAGGTTTCTGCAGAGCTCATGGTGCTGATGTTTCCTTTCACTGGGATCGTGGGGAC	Co-bound sites from the genome and their variants with FOXA1 or co-factor motifs mutated	0.618601	0.869525	0.989603	0.164551
FOXA1_CREB1_chr9:76375235-76375435	1914	GTGAGCGGTGCCCATTGATGGGGAACGGAAGTCTGCAATGCTTTGAACAGCAGGGTGTGGGAGGAAGTGTTGGCCCTACTCACCCTGCCTGACCTCCCTGGGCTGTGACGTCAGAGCTCTGTTTACATAGCTGAGGGACTGGGAATGCTGGAGTGGAGGAAGGAGGTGATGAATGATTCAGGAGGACACACAACATCCCTGCTTTTCTTTCCTGCTGGCTTTCACTGGGATCGTGGGGAC	Co-bound sites from the genome and their variants with FOXA1 or co-factor motifs mutated	#N/A	#N/A	#N/A	#N/A
FOXA1_CREB1_chr12:46492613-46492813	1915	GTGAGCGGTGCCCATTGATGGGGAACTCCTTTATCCCAACATGTTTATACAGACAAAACCAGGTTAAAATCGACACAAGGTCAACTTGAAATGGGGAAAGAGGAAGGTGACGTCACAAAATAAACATGAAGTCTTGTGTACAAGCATCTGCAGAAGAGTTCAGCCTCACCACTTGGGTAATGCTGTTGGAATGTGGTCTGGGTTCACTGTATTTGAATGTTTCACTGGGATCGTGGGGAC	Co-bound sites from the genome and their variants with FOXA1 or co-factor motifs mutated	13.2389	0.821084	0.791294	0.348054
FOXA1_CTCF_chr5:92309507-92309707	1916	GTGAGCGGTGCCCATTGATGGGGAACACCCATGTTTTAATAATCCAGAACATCAGTTGAGTACAAAATCTCTTTTTCTAATTAAGAATGTTTGACCACAAGAGGGAGTTCCTTGCCAACTGTTTACTTAGCCTCAGCAGATATGATGGGCCAGAATTTACACAGAAAAATACCTTCAAATATATTTAGTTTCTTCAGTGCTTTTAGATTGAGAAAATGATTTCACTGGGATCGTGGGGAC	Co-bound sites from the genome and their variants with FOXA1 or co-factor motifs mutated	1.8314	0.649756	0.735908	0.428105
FOXA1_CTCF_chr2:143110925-143111125	1917	GTGAGCGGTGCCCATTGATGGGGAACGTAACTGTGAGATTTCTGAATTTACAACCTCCCTACAGGAAGTACCAGGTGGCCACGAAAGGCAGCATGGTCCCCATCTCTAATTAAGCTAATGTAAACAAGTGCCACAAGATGGCGCCAAACCACAGATGAAACTGACGCCAATTTGGATTCTTTGGGTGGATGGATCTCCCAGAACTTCCAGCTGGCTAGATTTCACTGGGATCGTGGGGAC	Co-bound sites from the genome and their variants with FOXA1 or co-factor motifs mutated	34.0986	1.07645	1.61886	0.465905
FOXA1_CTCF_chr10:77111948-77112148	1918	GTGAGCGGTGCCCATTGATGGGGAACGGCGGAAGTGGAAAGAAATTGAGGGATCTGAATTTGTTGTTTACTAGGAGGTGTGGGTCCAACTTCCAACCTTGTCCCCAGACCTTTTCCAGGTGTTTGCTTAGGAAGCACTGCCATCTTGTGGCTTACTATAGTTATTGCAGACAGAAGGAAAATCTACCAAAGCCCCCATGACAATACCAATGAGCAATGATTTCACTGGGATCGTGGGGAC	Co-bound sites from the genome and their variants with FOXA1 or co-factor motifs mutated	0.409055	0.423371	0.478657	0.241962
FOXA1_CTCF_chr22:22559220-22559420	1919	GTGAGCGGTGCCCATTGATGGGGAACCTGAGGCGCTGCAGGCCCGGCTTCTGGCTGCGGGGGAGCTGTACCCTGAAGCCTCGCCGGAACTCGCGTCTGGGGCCAGCAGGGGGCACTAGAGTCAACAGGGACTGTATGCAAAACCCACTTCCTCCCAGGCCCTCTAGGGGGATGGTCAGGCTTCTGCAGAGATGGGGAGGATCCTTTCCTGGTAAGGGGATTTCACTGGGATCGTGGGGAC	Co-bound sites from the genome and their variants with FOXA1 or co-factor motifs mutated	0.16084	0.9143	1.38535	0.0130275
FOXA1_CTCF_chr11:33742599-33742799	1920	GTGAGCGGTGCCCATTGATGGGGAACTACTGAATAATAATTATTAAGCTATATACTTACAGAAAAGAGGATATGAAAATATTAATCAAGTATGACCTCTACTGGTAACTTTTATGCACTGTCAACAAGAGATCTAAGATTTTTATTGAGCTCCTACCATAAAGACACATCATTTCAATTCAACCATCAGTAGCCTCTACTTTTTAAAAAAATATTTTTATTTCACTGGGATCGTGGGGAC	Co-bound sites from the genome and their variants with FOXA1 or co-factor motifs mutated	0.45721	0.0878839	1.53505	0.100592
FOXA1_CTCF_chr16:4616395-4616595	1921	GTGAGCGGTGCCCATTGATGGGGAACTAAACAAAGCTGGTCGCCCAATGAAGAGGCGGCGGGGGCGGGCGCTGGGCCGGGGAGGCCGGGGGCGGAGCCGGGGGCGGGGCGACCGGGCGGTGTTTACAGACCGGCACATGGCGCTTCCGGTTGACGTTGCTGACAGCTAGTGAGGCTTTAGCCCGCTTCGAGCGCCCGGGGGCGGTAAGGCGCGATCATATTTCACTGGGATCGTGGGGAC	Co-bound sites from the genome and their variants with FOXA1 or co-factor motifs mutated	0	5.05084	1.13622	0.463383
FOXA1_CTCF_chr19:35846432-35846632	1922	GTGAGCGGTGCCCATTGATGGGGAACCTGAATCCGCCTTCTGTCCCACACCCAACTCCTGCTCTGCCTCTGCAGCCACCTGCAGGCTCTCAGCGCACTCCTCAAAATCTATTTCTGCTGTGTTTACCCAACACCACCTGCAGGAAACTCCCTTGAAATTCCCAGGCCTTTCCCAGAGTTCCTCAGTTCCTTTTCTTAAAATTCCTGCTGTCCCCAAAGATTTCACTGGGATCGTGGGGAC	Co-bound sites from the genome and their variants with FOXA1 or co-factor motifs mutated	0.293369	0.551016	0.897269	0.228729
FOXA1_CTCF_chr1:176073621-176073821	1923	GTGAGCGGTGCCCATTGATGGGGAACCCTAGGACCATCTTCTACTTATGAGAGTGAACTTCACTGTATGTCACCAATTCCGTACCTTGTCTATTGTTTAATAGTCGAGATACTGTCAAAGTAAACAAATGCTGCCACCTTGTGGACTGAAGGGTATGGTCTTAACTCCAAATAAGCAAAGGAAGAAAAATACGTTTCTGGTTCGGCCTTTTCTCTCAGATTTCACTGGGATCGTGGGGAC	Co-bound sites from the genome and their variants with FOXA1 or co-factor motifs mutated	0	0.749415	0.389031	0.483152
FOXA1_CTCF_chr11:134262088-134262288	1924	GTGAGCGGTGCCCATTGATGGGGAACATACACTTCATTATGTCACTGTTGTTTGGTTGTGTTCTAGGCGAGAAACCACCTTTGGAAGGTTCACAGCAGCCCCAATTTAGCACTCTGCCATGTTTACATTGTCAGGCTGCATTGCCACTAGGGGGAACCATAGCTTTTTATCATCCCAGCCAGGGTGGCTGTGGGCAGCTTCTGCCTGGCAGGTAATAAGTTTCACTGGGATCGTGGGGAC	Co-bound sites from the genome and their variants with FOXA1 or co-factor motifs mutated	0	1.88835	0.744451	0.393852
FOXA1_ESRRA_chr1:23283034-23283234	1925	GTGAGCGGTGCCCATTGATGGGGAACCCTTGTATTCTTCAGATCTCATTTTCCCCCAAATTTCTGCAGTGGTTGGCTTCCATTTCAGCATCAGTCACGAAATCTTGAAGGTCAGACACAGTAAACAGGGAAGGACATAAAATTAAGTGATTTGGGCGTAGTTTTGAGTCTCACAACTTTAACAGGGATGAGTCATACATTAAAGTATGTCGAAATAAATTTTCACTGGGATCGTGGGGAC	Co-bound sites from the genome and their variants with FOXA1 or co-factor motifs mutated	0.168573	0.868886	1.59359	0.0674054
FOXA1_ESRRA_chr2:61708015-61708215	1926	GTGAGCGGTGCCCATTGATGGGGAACATAAAGCTTTTCACCTGACGCAGGATAATAGCGAGTGCATGTGTGCTGGTTTGTTTACTGTGAGTCTCTCAGAGGAAATCATGTGCATCTGTCTGTTTACTTTTCCGTGGAACCTAGAAGGTCACCTCTAAAAATAATCTTGCTCGGTGTTAGAGTTTCTGTGACACAGAGGTACATACCTCACATGCTCTCCTTTCACTGGGATCGTGGGGAC	Co-bound sites from the genome and their variants with FOXA1 or co-factor motifs mutated	0.376308	0.62361	0.710103	0.480322
FOXA1_ESRRA_chr2:102240865-102241065	1927	GTGAGCGGTGCCCATTGATGGGGAACAAAGAAAGCAGCTCACTGGGTGAAGGACCTTGAGAAAGAGATGAACATTTCCTCTCTTGAGACACAGGACAAACAAGGTCACGCCTGAGCTCGGCAAACAAGGACTTCGGTGCCTGCCTACGGCGCCATTGCGCCCTCTAGTGGCTGCTGAGGAACCGCTGTCCAGCCCGAAGCTCACAGAGCCCCGTTCAGGTTTCACTGGGATCGTGGGGAC	Co-bound sites from the genome and their variants with FOXA1 or co-factor motifs mutated	0.544128	0.654467	0.80623	0.0999885
FOXA1_ESRRA_chr7:17600436-17600636	1928	GTGAGCGGTGCCCATTGATGGGGAACGGCTGTTTAGGTAGCTGGCAGGAAGTAGTATGTGTCTCCAGAGCATAAAATTGGCCGCAAAGTAGGTAGGGCCTATGAAAATACTGATGTAATGTAAACATTGTATTTCTAAACTATTTACAAGGTCATCCCTACCCTACATGAGAGGTCAGCTCTACCACTAAGAGGTCCCACATGGACTTCTACAATATTCTTTCACTGGGATCGTGGGGAC	Co-bound sites from the genome and their variants with FOXA1 or co-factor motifs mutated	0.545692	0.875802	1.11542	0.478793
FOXA1_ESRRA_chr11:65418686-65418886	1929	GTGAGCGGTGCCCATTGATGGGGAACCTCCTGACCTGGGACCCCACAGAGCTGGGCCTGTCATCACATTTATGGGGCTGCAGCTGACCTGGGAACTCCCTTCCTCAGTCAGTCCACAAATATTTACCCAGAGCCTCAGGGTGCTCAGTGACCTTTACAAAACAAAGTGCAGAGTCACGTGCCAGGGCACAGCAATCCCGGGCAAAACAGACCGAAACCCTTTCACTGGGATCGTGGGGAC	Co-bound sites from the genome and their variants with FOXA1 or co-factor motifs mutated	0.194372	1.00388	1.27127	0.144012
FOXA1_ESRRA_chr17:15273177-15273377	1930	GTGAGCGGTGCCCATTGATGGGGAACtaggccagcggtttcttgtataaaggaaacaaaagtcatataattccttttactaaggtcactgacctttgcagcttcttccacgatgagagagtaaacagaagatgactaagtgtttttgacatcCAAAGTCACCCACAGCCAGAACCAGAGTCTGGGAGAAGTGTATTTTGGACATCGTGACCTCAACTATTTTCACTGGGATCGTGGGGAC	Co-bound sites from the genome and their variants with FOXA1 or co-factor motifs mutated	0	193.438	1.4856	0.298124
FOXA1_ESRRA_chr9:124386205-124386405	1931	GTGAGCGGTGCCCATTGATGGGGAACATAGAAATTAAACAGATATAAAACTAGTAAACTCAGATAAAACTAGCACATATGTGAGAGCAAATTCAGCAAAACAAACCTCTGAATTTCAAAGTAAACATGTCCTTGAAGATGTGGAAACAGGGTCAAACTCCACCAATGTTCTGTGAGTCACATATTTACTCTGAGATTCAGGGGTCAAGGGGGAAAGTTATTTCACTGGGATCGTGGGGAC	Co-bound sites from the genome and their variants with FOXA1 or co-factor motifs mutated	0	0.677812	1.58772	0.253318
FOXA1_ESRRA_chr16:76970228-76970428	1932	GTGAGCGGTGCCCATTGATGGGGAACgcatgagccgcattgcccagcAAAAGCCTCTAAGTGGTGATTTGCTGTTTGGCCTGAGAGTAATTTGGAGGCTGTGGCTGAGTCAGCTTCTCTTGTTGACTGAGCTGATGTCACTTTTGACCTTCATTGTTCCATAATTCCTTATGAAACTCTTCTGAAGCACTGAGAACCATCGACGGATCATATCAGCATGTTTCACTGGGATCGTGGGGAC	Co-bound sites from the genome and their variants with FOXA1 or co-factor motifs mutated	#N/A	#N/A	#N/A	#N/A
FOXA1_ESRRA_chr7:130894359-130894559	1933	GTGAGCGGTGCCCATTGATGGGGAACTAGCAGGTCACTGCCAGTCACGAGGGCAGAGAGACCCAAAGGATCAGAGAACAGCTCTGAGCAGGTCAAGGGCAGTGCCAGAAGGAAAGCCTTTGTTTACAGAGGGAAAGATCCTGCACCTTGAAGTGAGGCATTAAAGAGTAGAGGGGCTTTGCACCTGCATCCTAAGCCTCTTGGTTCACCACTAAGCCGCTTTCACTGGGATCGTGGGGAC	Co-bound sites from the genome and their variants with FOXA1 or co-factor motifs mutated	0.821293	1.14848	1.41614	0.395075
FOXA1_ESRRA_chr12:62760864-62761064	1934	GTGAGCGGTGCCCATTGATGGGGAACAGGTTAAAGATTACATTCTAACCACACACCAGTCATACTCTGCTCCGGGAAAAACCTTAAGTACTTGTGAccttctgtccctaacttagatgttgtttactttcagtttacatacagtgcaaacaccagggtgtacatgattttcaagtcaaaaaagataaggactaatccagaaaggagaaggaattctgttTTTCACTGGGATCGTGGGGAC	Co-bound sites from the genome and their variants with FOXA1 or co-factor motifs mutated	1.17926	0.410402	0.399342	0.381413
FOXA1_FOSL2_chr3:108031980-108032180	1935	GTGAGCGGTGCCCATTGATGGGGAACaGGTGAATTGGCTGCTTCCATCCTGGCTTGGAACTTCAGACATAGAAGCCTTGGGACTTTCTCAGGACTTTCTCCAGATCTGACTCATGCTCAGCAAACAAGCATCTCTGTGGATCACGTGACCTTAGCCAGGGATGTTGGTGAAACTGTGTGTTGGTCTAGGTACCTAGCCCATGCTAGGTGCTCATCGAATTTTCACTGGGATCGTGGGGAC	Co-bound sites from the genome and their variants with FOXA1 or co-factor motifs mutated	0.473522	0.840552	0.804733	0.0992166
FOXA1_FOSL2_chr3:31699689-31699889	1936	GTGAGCGGTGCCCATTGATGGGGAACatccacgaacctggccctgTCTGGTAACCACAGTGAACCATCGCAAGATACAGCACTATGTGCCCAGTTGGGCTGGTAATGACTCACAAATGTGTCAACACTGGCACATCCTCAGGGACACGGAAGTGTACTTGTTTTTGGAGAGGGACTAGACCTTCATCCTTGAGGTGAAGAAGATTTTCTCTCCAGGGTGTTTCACTGGGATCGTGGGGAC	Co-bound sites from the genome and their variants with FOXA1 or co-factor motifs mutated	0.496057	0.970699	1.70943	0.0394748
FOXA1_FOSL2_chr6:26296386-26296586	1937	GTGAGCGGTGCCCATTGATGGGGAACCATTAGAGTCAAAGTTGTTAAGGGGAGCTAGTCATAGCTACCACGTGGCCAGGCATGTGGAACCAGACACCAGGCACACATCATGAATCATCATATTTACTTTAAATAATGCTGACAACCTAGTTCATAGTGACACACTACTTGAGATATATAGAATAACATTATTACCCAGTAAGTATGTGAACATTCCGATTTTCACTGGGATCGTGGGGAC	Co-bound sites from the genome and their variants with FOXA1 or co-factor motifs mutated	0.884349	0.0648033	2.21293	0.293115
FOXA1_FOSL2_chr4:98643243-98643443	1938	GTGAGCGGTGCCCATTGATGGGGAACcaagtttgtggtccaggagcaacaggttatgccatacagcctaggtgtgtagtaggctacacaccgtctatgtttgtgttgtacactctacaatgtttgcacaatgatgaaatcccatgactcatttctcagaacatacccctgttgttaagcgatacatgactgTACTTTTTTTAAAAAGTCCAAGGATATATTTCACTGGGATCGTGGGGAC	Co-bound sites from the genome and their variants with FOXA1 or co-factor motifs mutated	0.356807	2.05439	1.12833	0.488642
FOXA1_FOSL2_chr7:123191338-123191538	1939	GTGAGCGGTGCCCATTGATGGGGAACtttccagcccttagtttctggcatttaacctgactctggtccctgaatggcatgggagtgctttCAACCACAGGTTTCCACATTCATGCCACTTGTTTGCTTTTCTGACTCATTCTGATCTACAGAGATCTTTATTTGCTTTGTGTTTCCAATGGAGAAAGAGCTTGGGAAGGGAGGATCCTAATTGTCTAAATTTCACTGGGATCGTGGGGAC	Co-bound sites from the genome and their variants with FOXA1 or co-factor motifs mutated	#N/A	#N/A	#N/A	#N/A
FOXA1_FOSL2_chr14:49972971-49973171	1940	GTGAGCGGTGCCCATTGATGGGGAACCCCTCATCCTGGGTGTCGGGGTGGGAGGTGTTCTCATCATGAATGGGAGGCGTACCCAGATCCAGCTCTGCCTTTTTTTAACCAAACCAGAGTGTAAACAAATGGCTGTGTGACTCACCATAATCGACATAGCAAGATATGATACATGCCAGGAGAGAAAAAGAAAGTGCTGATGGAAAAATAATCTCATTAGTTTCACTGGGATCGTGGGGAC	Co-bound sites from the genome and their variants with FOXA1 or co-factor motifs mutated	0.55348	1.20122	1.05692	0.353502
FOXA1_FOSL2_chr4:188423157-188423357	1941	GTGAGCGGTGCCCATTGATGGGGAACCTCATTCCTTGCTTCCGCCAATAATCTGACTAGTAAAGAAGTCACTGCATGCCACAAATTGTCAGTGCTGACTTCCTCAACAAGGAAGTTATTTATTTACTTATTTAATATATGAGTGACTCAGATGCAAATTCCATCTTGAGAATACCAACTCCTGATGCCAACTGATtgtcagtcatggctacaacaggagTTTCACTGGGATCGTGGGGAC	Co-bound sites from the genome and their variants with FOXA1 or co-factor motifs mutated	0.0728834	0.896501	1.16527	0.454569
FOXA1_FOSL2_chr1:33256916-33257116	1942	GTGAGCGGTGCCCATTGATGGGGAACgtgtgtgcgcgcgcgtgtgtgtgtgtTTTCTTAAGCCGGGCTATTCAAACCCTGCTGCAATTCTCCGGTAAACAATGATTCATGGGGCATAATGCAAATAAACGGATTGCAAACGGCGCGGTTCGCGCACTTTGCAGCCGGCCCGGTGGAGCAGCCAGTGCCGGATTTCTCCCTTTTTTTGCAGATCTGCAGATTTCACTGGGATCGTGGGGAC	Co-bound sites from the genome and their variants with FOXA1 or co-factor motifs mutated	2.00392	0.783623	1.18835	0.41454
FOXA1_FOSL2_chr10:78973603-78973803	1943	GTGAGCGGTGCCCATTGATGGGGAACTCGGCCAGCCTGGCTTCTGCGCCCCGCCAGGAGGTCGCGGAGCGGAGCGCGGCCAGGAAGTGAGCTGAGAGTGACAGCTCCCCCCACGCTGTTTGTTTATTCATGACTCATTCTCTCCACACACTGGCTCTTCTTTCTTTCGGGAGGAGGGGAGAAAGGAGCGGGAGGGCGGGCGGGCAGGGGAGAGGCAGGCTTTCACTGGGATCGTGGGGAC	Co-bound sites from the genome and their variants with FOXA1 or co-factor motifs mutated	3.65828	0.61295	1.01854	0.341813
FOXA1_FOSL2_chr1:8061351-8061551	1944	GTGAGCGGTGCCCATTGATGGGGAACATTAGTTCATGCCAGGCAGGGTTTGACCAAAACCTTGGACTCACTCCTGTCTGCTTTCCTTCAGTGACTAAGAGGATTCCTGAGATGGATGTGCAAACATGAAGTGTTTACTTTCCTCCATGGGAATGTACTTCTGGCTTCCACTCCTCAGCTGCTGCTGCTAAGCCAGTGAGATAGATGGTGGTTTGGAAACTTTCACTGGGATCGTGGGGAC	Co-bound sites from the genome and their variants with FOXA1 or co-factor motifs mutated	0.0145509	0.675959	1.69708	0.405634
FOXA1_FOSL2_chr12:131234945-131235145	1945	GTGAGCGGTGCCCATTGATGGGGAACTGCACCACTCAGCCCCTCCTAGTCCGCTGGAGAAAGTGGCTGAGGGGGTGGTGGGGGATAATTGCATTTCCAAAGTCCGGGCAATCAGCCAATGTAAACAGGCACCTGCGTCACTGTGTGGGCTCTCTAGGCAACAGGTAAAATACATCAAATACACACAATTTCCTGACATTCCAATGCATTTCTGCGTGAGTTTCACTGGGATCGTGGGGAC	Co-bound sites from the genome and their variants with FOXA1 or co-factor motifs mutated	5.25835	0.372431	0.437397	0.266907
FOXA1_FOSL2_chr21:37060422-37060622	1946	GTGAGCGGTGCCCATTGATGGGGAACCCAAAGTATCACAGGGAGAGATGGGCCTCTTGGGgcagcagcagcagctgaagcagGCTGACTCACAGCTGCTTCTAATATGCTAGGCTTTGTGTAAACAGGCTTTATGACACAAGTGGGCTGACTACAGTGCAATTGGAGTGTGGCATCTGAGTCACTGTGAGGCTCTAGCTGGCTTCTTCCAGCCCTGGCCTTTCACTGGGATCGTGGGGAC	Co-bound sites from the genome and their variants with FOXA1 or co-factor motifs mutated	2.25085	0.825172	0.738875	0.309705
FOXA1_FOSL2_chr15:95799901-95800101	1947	GTGAGCGGTGCCCATTGATGGGGAACCACTCAGCTGTTTTCTTAAACTTGGTTGAATAACTGGTATTCTTCCTGCTCACAAAGTCTTTGTTAGTGTGCATATTGCAAAACCATCCTAAGTAAACAGTCTGTGTCATCTGTATTAAAGGGAAGTTATGCATGGATTAGTGTATAATAGCATGGGTTAGGGAGAAAAATGAGTCACCAAAGTAGCTGGTTCTTTCACTGGGATCGTGGGGAC	Co-bound sites from the genome and their variants with FOXA1 or co-factor motifs mutated	2.0702	0.777088	0.727638	0.430471
FOXA1_FOSL2_chr5:38672452-38672652	1948	GTGAGCGGTGCCCATTGATGGGGAACTCTAATCCATACCAAGGATTCCCATGGGGAAACTGTTATCTCTCAACTCAGTGAGGGCTATTGACAAAGACCAGTGCTCTTTCTTCTCTGTAGGTAAACAGTGACTCATGCAAGCCTGAGGGAGAAAATACAGTATATCTAAGAGTTAAGACCTCCCAGCTTCACATTCTGTTATAGCAGCTGCTTCATGCCATTTCACTGGGATCGTGGGGAC	Co-bound sites from the genome and their variants with FOXA1 or co-factor motifs mutated	0	1.96017	0.538237	0.273309
FOXA1_FOSL2_chr1:28153239-28153439	1949	GTGAGCGGTGCCCATTGATGGGGAACGACACCATTTCGAACAAAACAAAACAGTTGCTCCCTTCCCTCTTGTTCCTCCCACTATTGCTGTCATTGCAAGCTCCTAGGAGCTGCCCTGTTATTTACATTGCAGTGGGCATGACTCAGGGAAGCAGCAGGCAGGGAGGAGGATGGGAAGCAAGAACCCAGCTGGGGCTAAGCAAGGTCCAGCTCATAATATTTTCACTGGGATCGTGGGGAC	Co-bound sites from the genome and their variants with FOXA1 or co-factor motifs mutated	2.46364	0.986999	1.57342	0.411712
FOXA1_FOSL2_chr14:29725130-29725330	1950	GTGAGCGGTGCCCATTGATGGGGAACCTTCTTAGCCCTGGTGCTATTTCTTGGCTTCCACACATTCTGTACAATTGCAGCCCTGACAGCTAATTTAGCTTCACTGTTGGTGAGTTTCTTGTTTGCTTTTGCTGCTGTCCAAATGATTCAAGGTGCTGAATGACGCCATCTGTATGTTGCTAGAGGCTGAGAGGGGGCTGGGAGGAAGCCTTAAGTCAAGTTTCACTGGGATCGTGGGGAC	Co-bound sites from the genome and their variants with FOXA1 or co-factor motifs mutated	0.123108	0.59882	1.13491	0.372126
FOXA1_FOSL2_chr10:87842393-87842593	1951	GTGAGCGGTGCCCATTGATGGGGAACTTATGATCTGAGTATATATAGTAAGTACCTCCCCTTTCAGGGTAAGGCAGTAGGTAATGGTGAACAGGGAAGCAAAAGGTGACTCAGGTTGAGTAAACAACACCAAGCATATCTGACTCAAGGAATGCTTCAGAggccaggggtgcatgcctgtaatcccagcaccttggaaggctgacacaggaggatcactTTTCACTGGGATCGTGGGGAC	Co-bound sites from the genome and their variants with FOXA1 or co-factor motifs mutated	0.577584	0.421252	0.764561	0.397467
FOXA1_FOSL2_chr9:110797667-110797867	1952	GTGAGCGGTGCCCATTGATGGGGAACACACTTCTTCCATTTCCTCAACTCCTAAAcattcatttattcattcttcatCACACAAAAATCTGAATCTGGCTTCTGCCCCCTACCCTCCTTATTTACTTTCTCAAATAGTATACATTTAGTCATTAAACAAACATACATACATGCATATTTTCAAGATTATCAAGCAATTCCTGTTTCAACTTTTCTTAAATTTCACTGGGATCGTGGGGAC	Co-bound sites from the genome and their variants with FOXA1 or co-factor motifs mutated	0	1.35929	3.15578	0.460232
FOXA1_FOSL2_chr14:34081909-34082109	1953	GTGAGCGGTGCCCATTGATGGGGAACCTGTAGCCTTTGCAAATAACCTTTTTGAACAAAAACGGCAATGGCTCATTCCAAACCCGATCAAAGAGGTATGCATGACTCACAGCCACTAAATAAACATTGATGCCTGATGGCAGTAATATGGCTATTTATATTCAGAGCCTGATTTAACCAGTGGCATTCCTGTAATAAGATAATAAGCATGAGCTGTTTATTTCACTGGGATCGTGGGGAC	Co-bound sites from the genome and their variants with FOXA1 or co-factor motifs mutated	0.635598	0.405666	1.56862	0.535478
FOXA1_GABPA_chr2:23404664-23404864	1954	GTGAGCGGTGCCCATTGATGGGGAACGAGCTGCTTGCAATTGAGTTGTATGTATGCTTCCACTTAATACGTCCTGCCGAGCCTGTAAGCCAACACTTCCGGCCAGGAATCTGCCCTCTGTGTTTACCTACTCTCTTTTTATGTCTTATTCCCAGAATGACTGGGGACCAAAGGAATCCTTTGCAGGAGTTTTCTCCAGACAGACAGTTCCACATGCTAGTTTCACTGGGATCGTGGGGAC	Co-bound sites from the genome and their variants with FOXA1 or co-factor motifs mutated	0.68253	0.915668	1.42886	0.252919
FOXA1_GABPA_chr2:106887020-106887220	1955	GTGAGCGGTGCCCATTGATGGGGAACGGGTCCCGGGCGGCGGCAGGAATGCAGGAATGCGCACAGGCTGTGGGCGGCCAGGAGGGAGTCCCGGCGCCTGCCCCGGCGGAAGTGAGTCTTTGTGTACCCTGTCCAACACCTCCCCCCGCCAGCGCGGAAGGCCGGGCTACCTGCGCGCCTGGCAGCGCCTGGCAGCCGGCTGGGTGGGGCGCAGGGGAGCTTTCACTGGGATCGTGGGGAC	Co-bound sites from the genome and their variants with FOXA1 or co-factor motifs mutated	0.292389	0.570181	1.534	0.00165289
FOXA1_GABPA_chr4:7879970-7880170	1956	GTGAGCGGTGCCCATTGATGGGGAACTCTTTCACTCAAGTGGTATATCCCACAGCCCTAAAGAAGCAAGGGAAATAAGAATTAGAACTAGACATCCCAGGAGACAAAGAATTCAACAAAGCAAACACACTTCCTGCTTAACCAATCCCTTCACTATTTACAGAAAATCTCTCTGGCTCAGGCCGGGCAGTGAGTTCATTTATTTCAACAAAATCAAAGATTTCACTGGGATCGTGGGGAC	Co-bound sites from the genome and their variants with FOXA1 or co-factor motifs mutated	0.108585	1.85361	2.00648	0.2898
FOXA1_GABPA_chr10:113073908-113074108	1957	GTGAGCGGTGCCCATTGATGGGGAACTGATGATACGTTATAGCATTTCTCTGCTCTGTAAGAGAGGCACCAGGGTCGTGTGCTGGGTCTGGGGTTTGTCCATTCCACATCCGGTGCTGCTGTTGACTCTGGTGTCGGCCGCTGGTGAGCTGGCTGTAGCTGGTCACCTCTGGGTGGTTTCTGGGGCGGTCGCAGGCTGACTAACACACCAAAGGTCAGCTTTCACTGGGATCGTGGGGAC	Co-bound sites from the genome and their variants with FOXA1 or co-factor motifs mutated	0.518104	0.975421	1.52432	-0.00373881
FOXA1_GABPA_chr19:46984572-46984772	1958	GTGAGCGGTGCCCATTGATGGGGAACCACTAGCCAAGCAAATGCTACCTTTCCTAAATTACGCCGTGGTATTGTGTACGACAGCAGCAGGGTTGCTATTTTAAAATGGGATTGCGTAAAATAAACATGTGCCCAGATGACAGGAAGTACTAAGTTGATGATTAATTGATGCTCTGGTACGGCCTCGTGCTTTCCAGTGCTTCCATTTGTGTGACGATCCTTTCACTGGGATCGTGGGGAC	Co-bound sites from the genome and their variants with FOXA1 or co-factor motifs mutated	0.609692	0.9692	1.10759	0.244291
FOXA1_GABPA_chr12:46492613-46492813	1959	GTGAGCGGTGCCCATTGATGGGGAACTCCTTTATCCCAACATGTTTATACAGACAAAACCAGGTTAAAATCGACACAAGGTCAACTTGAAATGGGGAAAGAGGAAGGTGACGTCACAAAATAAACATGAAGTCTTGTGTACAAGCATCTGCAGAAGAGTTCAGCCTCACCACTTGGGTAATGCTGTTGGAATGTGGTCTGGGTTCACTGTATTTGAATGTTTCACTGGGATCGTGGGGAC	Co-bound sites from the genome and their variants with FOXA1 or co-factor motifs mutated	#N/A	#N/A	#N/A	#N/A
FOXA1_GABPA_chr4:21057166-21057366	1960	GTGAGCGGTGCCCATTGATGGGGAACATGTGGGAACTAATTGAGGACCATGTTTACAATGCGTACAAATCATAAATCAATTAGTTCATATTGATTTACAAACAAGGAAGAAAAAGTATTTGTTTACATTGATACTGTCCATGTAAACTTTTTTCAATTCAAAAGAAACACATAGTTCTGTCATAAAGTAGATTTTCTATCCCTTTTATTTTCTGAGCTTTTTCACTGGGATCGTGGGGAC	Co-bound sites from the genome and their variants with FOXA1 or co-factor motifs mutated	0.545661	0.0339087	430.214	0.586166
FOXA1_GABPA_chr10:87842393-87842593	1961	GTGAGCGGTGCCCATTGATGGGGAACTTATGATCTGAGTATATATAGTAAGTACCTCCCCTTTCAGGGTAAGGCAGTAGGTAATGGTGAACAGGGAAGCAAAAGGTGACTCAGGTTGAGTAAACAACACCAAGCATATCTGACTCAAGGAATGCTTCAGAggccaggggtgcatgcctgtaatcccagcaccttggaaggctgacacaggaggatcactTTTCACTGGGATCGTGGGGAC	Co-bound sites from the genome and their variants with FOXA1 or co-factor motifs mutated	#N/A	#N/A	#N/A	#N/A
FOXA1_GABPA_chr22:41288371-41288571	1962	GTGAGCGGTGCCCATTGATGGGGAACTGTATCCATCTGGGCAGTATCTTCTCTGGGCCTGGCCTGTCATAGGTGCTTCAGGTTTCCCCATTTGAACCAGATACCAGTCGGGTTACCGGATGTTTGCTTAAAATGAGTCATAGGCTTCCTGCTATTCCTGTGCTGCTTCCAGCTAGGACTGATCGAATCAGTCTGGATTTTCCTTGGGGTGATCCGCAGGTTTCACTGGGATCGTGGGGAC	Co-bound sites from the genome and their variants with FOXA1 or co-factor motifs mutated	1.11286	0.440391	0.596347	0.143038
FOXA1_GABPA_chr8:37591465-37591665	1963	GTGAGCGGTGCCCATTGATGGGGAACCAATGGGGTAGGTCAGCCCCAGTGAACTCTCAAATGACCACTGAAGGAGGAAGTGAGTGCAGAGTGTGATACCACTCACATCCCAGCCCAGACTGTTTGCTCAGCTGGGAGGAGTGTTGCAATTCTTCTTCCTGCAGAGATAACACCCCTTCTCATGGCTTCAGGCATCACCTATCTCCTCTAGGCTGCGCTCTTTCACTGGGATCGTGGGGAC	Co-bound sites from the genome and their variants with FOXA1 or co-factor motifs mutated	0.368929	1.13913	0.898696	0.192846
FOXA1_HES2_chr14:60151771-60151971	1964	GTGAGCGGTGCCCATTGATGGGGAACGTAACTACAGTCTCAACCTGCCACATTTTATCATAGGATCAAATCCAGTAATAAAATAATGAGTCTTGGAGGGCAGGCCAGACAGCTCATCTGTGTTTACTGAAAGCATCCAGCATATCTTATGAGACACGTGGTGCCAAACAGATGGGTGGCCGCCCTCCCTCATCTGCCTGCCTGAGGCTTGCCCAACTGCTTTCACTGGGATCGTGGGGAC	Co-bound sites from the genome and their variants with FOXA1 or co-factor motifs mutated	0.291006	0.982059	1.2011	0.10195
FOXA1_HES2_chr17:79993408-79993608	1965	GTGAGCGGTGCCCATTGATGGGGAACGACGGGCACCAGGAGCCCTGTGTCCTCTGCCTTGCAGGTGTTTAGGGAACATTGTTCAGACTGGAAGGAAGAGCCACGTGAAAATGCCCTTTCTGTTTACTCTGCTGGGAAGGATATGAAGCCAAACAGAACCAGCTACGGGAGTCTTTCGACCGCAAGACAAAAGGTCCTTTGCCCCCACTACCTGCAACTTTTTCACTGGGATCGTGGGGAC	Co-bound sites from the genome and their variants with FOXA1 or co-factor motifs mutated	0.534869	0.256603	1.12234	0.284187
FOXA1_HES2_chr12:12583043-12583243	1966	GTGAGCGGTGCCCATTGATGGGGAACTTGCAGGCTGCAGTGATGTCCTTCATATCACGTCATCTTAGTGCCACTTCATCTTTATTGGCATGTGTGGGAGGAACAAAACCCCAGTGGTATGCAAACACCGTCATGGGGACTTGCTTCAAGCCATGGGAAGTTTCACGCAAAGCCAGTTTCTCAGTAGGGCAAATGTTGTGTAAAAGTACAAGAAGTTTGATTTCACTGGGATCGTGGGGAC	Co-bound sites from the genome and their variants with FOXA1 or co-factor motifs mutated	0.593925	1.16437	0.655317	0.149303
FOXA1_HES2_chr3:98813160-98813360	1967	GTGAGCGGTGCCCATTGATGGGGAACatacagcctagaactcctgggctcaaaagatcctcccacctcagcctcctgagtagctaggactacagaggcgcatgccaacatgtgtggcaatatttacttatttatttagaaaagaggtctcgctttgttgcccaggctagtgtgcagtggcgcaatcttggctcactgcaacctcttcctcccaagttcaTTTCACTGGGATCGTGGGGAC	Co-bound sites from the genome and their variants with FOXA1 or co-factor motifs mutated	0.0162347	0.924804	0.92934	0.414868
FOXA1_HES2_chr6:133609627-133609827	1968	GTGAGCGGTGCCCATTGATGGGGAACaatttcctgtgctctctttcctgccctcattcaagtggtcaccttccttatttccctcagaaatactcacagaagctgtcagaagggttatgagtcaacactcacgtgcttgaacccacatgtctatcagccaaccttggtgtggctggacctcacattctgtttgcccttctgtgatggatgaacttgtgttTTTCACTGGGATCGTGGGGAC	Co-bound sites from the genome and their variants with FOXA1 or co-factor motifs mutated	224.412	0.969923	0.966628	0.0712113
FOXA1_HES2_chr9:91197323-91197523	1969	GTGAGCGGTGCCCATTGATGGGGAACGTAGGGGTAATGAAAAACTTCTTGTGCAAGCGGCCATTAATCAGCAGTGTAACATTGCATAACGTGCTCCAAAGCACGTGTCATGGGATCAGAGTACACAGCTGCATAATGCAGGCCAGTGTCTGTGCCTCCTGCTGACCTTTTCCAATGCAGAACTCGAACCATGTGATGCATGCTTCTTGCCAAGTCACTTTTTCACTGGGATCGTGGGGAC	Co-bound sites from the genome and their variants with FOXA1 or co-factor motifs mutated	0.923825	0.779431	1.59905	-0.040256
FOXA1_HES2_chr8:125547131-125547331	1970	GTGAGCGGTGCCCATTGATGGGGAACACAGCCTGGTAATACCTCAGGTTCCCAAGAACTCCAGGGCCTGTAAACATGCCAGTCACACGTGGGCCTGCTTAGAAGGCCGATGGCCTTTGAGTAAATAAACAACACCTTGCATAAATCTCTGCACTTTGAGTGGCAAAGAGGCCATTCCCTGAGGGTGACTTGGAAAACCAGAGGTGCagtgactcagcctTTTCACTGGGATCGTGGGGAC	Co-bound sites from the genome and their variants with FOXA1 or co-factor motifs mutated	8.74015	0.262461	1.18236	0.449641
FOXA1_HES2_chr2:29123758-29123958	1971	GTGAGCGGTGCCCATTGATGGGGAACgggaatttTTATATAATACCAACTAATGAGTGTAAAACAAAGAAACAAAAAGAAACCAGTCCACAGAAACCAGAGTTGAGGCATGTGACTCAGTGTTGACTCTCAAGGTGATTACCCTGTGAAACTATGTACTGTTCTTGCATAACAATTTTTGGAATCTTTTGCTTTGAAATGCCTTCAGAATCAGTTCATGTTTCACTGGGATCGTGGGGAC	Co-bound sites from the genome and their variants with FOXA1 or co-factor motifs mutated	0.00214835	1.17868	0.952976	0.0642806
FOXA1_HES2_chr5:143595240-143595440	1972	GTGAGCGGTGCCCATTGATGGGGAACGACTTTTACACAGGCATCATGGGAGTAAGCCCAAGATATTTTCTCACACTTGATTCCAGGCATGTGGGGTTTGGTTTCTTGATCAAATATCTGTGTTTGCTCTGTTTACAAGTATCTGATGAGCAAAACCAACAGAGGTGCTCCAGACAGGCTGGCTGTGCTGATCCCTTGGAAAAGAATTAAACAAAACCCATTTCACTGGGATCGTGGGGAC	Co-bound sites from the genome and their variants with FOXA1 or co-factor motifs mutated	0.00749884	1.26515	1.60002	0.236614
FOXA1_HES2_chr10:75192160-75192360	1973	GTGAGCGGTGCCCATTGATGGGGAACCACTCGGCTCCCCAGAGGTCAGCGCACCCCAAGCCCAGAGGCCGGCTGGCCTCGGCACGTCTCACTCCACTATCTTCCCTCCTCCCTGAACTCTGTTTACACAAGGCTGGTCTTGGCTCTGAGGCTGCTAGATTTTAAATGCAATCTCACTGGTGACTCACTGGTGCATCGTCATTTGGCTTTGCCTGGAATTTTTCACTGGGATCGTGGGGAC	Co-bound sites from the genome and their variants with FOXA1 or co-factor motifs mutated	1.81102	0.615062	0.979163	0.484127
FOXA1_MAFK_chr7:78770399-78770599	1974	GTGAGCGGTGCCCATTGATGGGGAACGTCAATTACGTGGGAAATAAAGATAAGGCAAATGCACTTGGTTCTCTGAACTATTCTGACATTAGAAGAAATGCCAAGTCAGCAGATATCTGCTGTTTACATTTCACAATAACCTAATCATGCATTTGCAGCTTTCTGGAGCAAAACACTAACTGTTCTCCAAACAGCCACCTGACAATCTAAGGCTGAAACATTTCACTGGGATCGTGGGGAC	Co-bound sites from the genome and their variants with FOXA1 or co-factor motifs mutated	0.12701	1.06105	0.97181	0.339524
FOXA1_MAFK_chr5:154977517-154977717	1975	GTGAGCGGTGCCCATTGATGGGGAACggctgcttctcccttttggctgttgtgcatattgctgctatgaacatgggtgtgcaaatacctctttgagtcactgctttcacttctttttagtatttactcagcagtggaattgctgagtcatgtgataattctgtgtttaattttttttgaggaaactccatactgttctcatggtggctgcaccatttaaTTTCACTGGGATCGTGGGGAC	Co-bound sites from the genome and their variants with FOXA1 or co-factor motifs mutated	0.672241	0.741048	0.684614	0.358032
FOXA1_MAFK_chr11:13013263-13013463	1976	GTGAGCGGTGCCCATTGATGGGGAACGCCTGGAAGAAAGGGGCTGTTTTCCTTTTCACTATTATTATTTTAAACTTTGATGGGCTGCTGACGTCAGCAAATATGCTTGACGCCTGTAAAGCAAATAAGCCACATCACAAGCAGAAAGCCTGTGGGATTTTCTGGTGCCCTATTTCTAGAACCTTCCCTGTTCTGACCATTTGAAGGTGCTTATTTAGTCTTTCACTGGGATCGTGGGGAC	Co-bound sites from the genome and their variants with FOXA1 or co-factor motifs mutated	0.0872192	0.86231	1.22758	0.307682
FOXA1_MAFK_chr6:10800889-10801089	1977	GTGAGCGGTGCCCATTGATGGGGAACGTAAGGACCTCAATTTATTTTTTTCCCTAAGAGCTAATGAATTTTCCCAGTATCACCCACTGAGCCGTCCTCCCCTCTTTGTGATGCCACGTTTGTTTACCTTGTGCTGACTCATATGTTCTGCAACATTCAGCTATTTGTCAATTCTTATGCCAGTACTTCCACTGTTACCATCATCAATTTAAAGATTACTTTTCACTGGGATCGTGGGGAC	Co-bound sites from the genome and their variants with FOXA1 or co-factor motifs mutated	0.491643	3.03169	0.693645	0.425057
FOXA1_MAFK_chr16:10626045-10626245	1978	GTGAGCGGTGCCCATTGATGGGGAACacatttgggtcattccaccctttgactaatgtgatcagtgctgctctgaacattcgtgtatgagtatttgaggatcgttttcacttctcttgggtaaacatctaggagtgaaattgctgagtcatagggcagttttatgtgtaactactttttgaggagtgcagtggcataatcttgcctcactgaaacctccTTTCACTGGGATCGTGGGGAC	Co-bound sites from the genome and their variants with FOXA1 or co-factor motifs mutated	0.628522	0.547694	0.740913	0.262676
FOXA1_MAFK_chr17:20059790-20059990	1979	GTGAGCGGTGCCCATTGATGGGGAACtcaggttgcagtgagctctgatcgtgccactgcactccagcctgtgtgacagagcaagggcctgtctctaaaaacaaaacaaaacaaagcaaaacaaaCATGAGaagtgctgattcataccttgcaaagaggtttcattcggcagcaagttgaaattatctactggtttgtacatgagctagcacttcctcttTTTCACTGGGATCGTGGGGAC	Co-bound sites from the genome and their variants with FOXA1 or co-factor motifs mutated	1.03402	0.257573	0.123795	0.417796
FOXA1_MAFK_chr8:134886563-134886763	1980	GTGAGCGGTGCCCATTGATGGGGAACAAATGCCAACGTGTATTGGACTTCCCTCTAGTGGTTACATGCAAAATGACAAGCCTATAGTTCCCAAACAGAATGTTGTGTTGTTCTCTACACTGTTTACTTAGCAATCAGCATATTTACTGTGCTTCACTCCATGTACCTTCCATTCACACACTTGGCAAACACCATATCTTCCATGATATTCTCCTGTATCTTTCACTGGGATCGTGGGGAC	Co-bound sites from the genome and their variants with FOXA1 or co-factor motifs mutated	0.00145122	0.15983	0.627193	0.501769
FOXA1_MAFK_chr16:59210917-59211117	1981	GTGAGCGGTGCCCATTGATGGGGAACGGTCAGAGAATGCTAATCAGCCATGAAGTGGGCTTGCCATGACTCTGACACTGTATCTCCTGGTGCACTCTGCggtaggtgcatctttgctgagtaaatacaaagtgaacttgacgggaaaggagaccttagcagtcctacaaaggcaattttgcaagctgtctggctgtggaattagtggaatgttttctcaTTTCACTGGGATCGTGGGGAC	Co-bound sites from the genome and their variants with FOXA1 or co-factor motifs mutated	0.419428	0.499872	1.03195	0.327631
FOXA1_MAFK_chr4:113645923-113646123	1982	GTGAGCGGTGCCCATTGATGGGGAACGATTCCAGCCAGCAGAATAGGAATTTCAGAATACGATAAGGAGATGTTAAGGAAGGTCAGGCAGTAAAAAGAGGTTTGCTGACTCATGTGGTTTGTTGACTTAGCAAGTCAGGGAGAAGTCAATTGTTTGCTCTCCTGTTTTACAGTCTTTAGGTGTGGGCCAGCCCAGGGCCATTGATAGTCATTTTAGCCATTTCACTGGGATCGTGGGGAC	Co-bound sites from the genome and their variants with FOXA1 or co-factor motifs mutated	0.80736	0.946719	0.403648	0.45794
FOXA1_MAFK_chr7:68038708-68038908	1983	GTGAGCGGTGCCCATTGATGGGGAACCCTGAGTTGGTGGAGCCACAAAAAGGAATCCCTGAGTCACTGCTTAGTCACTGGGCTGCCTTGGAGAGTTGATGAGACCTCAGCAAACTTTGTGTAAATAAagaaatgaacgcttacattttaactaccggaacttggaggtttgtttgttactgcaacaaaggttagctttattgactaatgcaCTGTAACATTTCACTGGGATCGTGGGGAC	Co-bound sites from the genome and their variants with FOXA1 or co-factor motifs mutated	1.24355	1.49686	0.679291	0.494356
FOXA1_NFE2L2_chr15:42707167-42707367	1984	GTGAGCGGTGCCCATTGATGGGGAACttaagttggcaaaatttaggaagccagatgatgccagattttggcaggactttgaggatattggaaccATTACAGGTTCCTATGACTCagcaatgtttgcataggttatgagagaacatgtaaggaattgtttattaaggcattatttgaagtggcaatgagttggaggacattcgcaaatccatcactgagaTTTCACTGGGATCGTGGGGAC	Co-bound sites from the genome and their variants with FOXA1 or co-factor motifs mutated	0	#DIV/0!	7.73756	0.44571
FOXA1_NFE2L2_chr10:97812800-97813000	1985	GTGAGCGGTGCCCATTGATGGGGAACtatctgagaagtctgatccagagttgatgagcagataaaaaatgttgaaaggatccacgctctttccatctctctgcttagtcatcctcactgtgtttgcttttcttcagtttgttacttttttttttttttgagatcgagtttcgctcttgttacccaggctggagtgcaatggggcgatctctgctcactgTTTCACTGGGATCGTGGGGAC	Co-bound sites from the genome and their variants with FOXA1 or co-factor motifs mutated	0.757563	0.360552	0.219488	0.305906
FOXA1_NFE2L2_chr5:59760090-59760290	1986	GTGAGCGGTGCCCATTGATGGGGAACTCTTTCCCCTTCTATGACTTGCAAATTTATATTTCTCTTAACAACCATAAAAACAACTACAGTTGCTGAAGAAATAATGACTCAGAAAGCAAATGTTTACTTTTAAATATGAGCAACTTTACATCTAATGCCAATGCCTGATAAAGAGAAATTTATAGTAAACAAAAAATATGGCCAAAATCACTTATTTAGCTTTCACTGGGATCGTGGGGAC	Co-bound sites from the genome and their variants with FOXA1 or co-factor motifs mutated	0.362098	0.694343	0.74512	0.377672
FOXA1_NFE2L2_chr7:13050750-13050950	1987	GTGAGCGGTGCCCATTGATGGGGAACattgtacctagcttcaatacagttatctaaaccaggaaaATGGTTTTCTGACTGTATTAGTCGCCTAGGGCTGCtttaataggtcttgcaaaagtacacatatacttgtcttatgactcagcaattccaccgttagtatttaccccaaaatgaTAAGCAATTCTGCAAATATGCTTCAGTTTACATATTTAGATTTCACTGGGATCGTGGGGAC	Co-bound sites from the genome and their variants with FOXA1 or co-factor motifs mutated	0	1.63481	1.75835	0.142939
FOXA1_NFE2L2_chr17:20059790-20059990	1988	GTGAGCGGTGCCCATTGATGGGGAACtcaggttgcagtgagctctgatcgtgccactgcactccagcctgtgtgacagagcaagggcctgtctctaaaaacaaaacaaaacaaagcaaaacaaaCATGAGaagtgctgattcataccttgcaaagaggtttcattcggcagcaagttgaaattatctactggtttgtacatgagctagcacttcctcttTTTCACTGGGATCGTGGGGAC	Co-bound sites from the genome and their variants with FOXA1 or co-factor motifs mutated	#N/A	#N/A	#N/A	#N/A
FOXA1_NFE2L2_chr14:74579852-74580052	1989	GTGAGCGGTGCCCATTGATGGGGAACagatgtaaaacaaaatggatgtagacagccgattgtagacgtaaagCAAAATGGGTGTAGACAGCTAATTGACTCAACCATACTCTGGGCATGtatttactcaatgctacaatgggctgagtcatgctcgaggtgctggagagatttctgccaagaaaagagagaaaaacccctgtcctcccacatctgacgcTTTCACTGGGATCGTGGGGAC	Co-bound sites from the genome and their variants with FOXA1 or co-factor motifs mutated	0.555998	0.95118	1.16844	0.28074
FOXA1_NFE2L2_chr13:68057203-68057403	1990	GTGAGCGGTGCCCATTGATGGGGAACttatgagccttcccatgttatggctacatagctgtgattatgtaataagtggagttacgctcctgcgctccaaactcgctgagtcacacaggatgtttaccttggcctatgcctgcctggctgcagtgcaggcatattccttacaaataaacatttcctgagaaacacctacatgctgggcactctattaggcTTTCACTGGGATCGTGGGGAC	Co-bound sites from the genome and their variants with FOXA1 or co-factor motifs mutated	0.190051	1.00907	0.844646	0.267523
FOXA1_NFE2L2_chr14:61537650-61537850	1991	GTGAGCGGTGCCCATTGATGGGGAACAGGTGAAGTCGGCACCCTTGTCTTTGAGCTCACACAGGTGGCTGAGCTAAATAAGTGCTGAAAGGAGCTGGGTGCACTCTCCTGAGTCACCTTTGTTGACTCTGGAAGCACTGTAAACTTGGCATCAGAAGGAGATTATAAAGTGCTTTTGTTCCTAAGCTTTATAAAGTGTGTGTGTATGCATGTGGGTTTCTTTCACTGGGATCGTGGGGAC	Co-bound sites from the genome and their variants with FOXA1 or co-factor motifs mutated	0.499176	0.795807	1.26193	0.175245
FOXA1_NFE2L2_chr3:159787210-159787410	1992	GTGAGCGGTGCCCATTGATGGGGAACCTTCAAAGTAGCTCCCATATGGACTGAATATAGGATACGAGCCTCTGCCTAGCCTTCAGTCCTTTTTGTTTGGTTTAGGTGTTGGTTGTCTTTGTAAACACTGGAAGCTGCTGAGTCATCTCCCTCGGCTTTTTCCATCACACTTTACCCCACATACATTCATACACACTTGGCTCAAGCTTTTCGGTTCTTTTTTCACTGGGATCGTGGGGAC	Co-bound sites from the genome and their variants with FOXA1 or co-factor motifs mutated	0.401778	0.86432	0.914678	0.345241
FOXA1_NFE2L2_chr17:65785228-65785428	1993	GTGAGCGGTGCCCATTGATGGGGAACttgagttttttccactttttgactactatgaataatgcttctgtaaacattcttgtacaagtttctttgggaaatattttttcagttctcctgtgtgtacttaggagttgaattgctgagtcatgtggtaactatgtttagctttttgaggaactgccaaactattttccaaaatgactgcaccattttacaaTTTCACTGGGATCGTGGGGAC	Co-bound sites from the genome and their variants with FOXA1 or co-factor motifs mutated	5.94014	0.350868	0.334327	0.374198
FOXA1_REST_chr4:113181364-113181564	1994	GTGAGCGGTGCCCATTGATGGGGAACCTCATCTTAGATAGTAGAATCGCAGCATTTTTTTCTGCCGGTCTGAACTCAGGCACGCTATTTGttcatctacttactcaaacatgtattgtgtgtttactcagtggcaggctctgtcctaggtgctggggatggagcagtgcagagagacaaaaactctgctctcataaagctcacaatctacaacctgagaTTTCACTGGGATCGTGGGGAC	Co-bound sites from the genome and their variants with FOXA1 or co-factor motifs mutated	0.296566	0.7966	1.42263	0.456722
FOXA1_REST_chr3:54891773-54891973	1995	GTGAGCGGTGCCCATTGATGGGGAACATCTCGTAACAAATGGCTTCAGGGTGTTCAGCTGTTCTGCAGCTATGCTGAGGAATTCCTGCCTGTACAAAAGTCACTGTTCCAAGTCCTGTTTGTTTACATTTTACTAATAAACCTCTGCCTCTGTGCTTAGCCTGAGGGGCTGCAGAGCTCCACACCCAGGAGTGGGCCCTCTGGGGATGCTGGGGTTTGATTTCACTGGGATCGTGGGGAC	Co-bound sites from the genome and their variants with FOXA1 or co-factor motifs mutated	0.364676	0.817697	0.580064	0.479807
FOXA1_REST_chr3:125062877-125063077	1996	GTGAGCGGTGCCCATTGATGGGGAACTGCTGGACCCCGGGCATAGGGAGCCCTTGCTGCTTCTCCACCCACCAGTGCTGAGCTCCGGGGGTGTTTGCCTTGCAGGTCCAAGGTGAGAATGTAAACACTGCAATTCCTCTGAAAACTGGCTGGAACCTCCTCCAGGGAGGAAGGGTTGCTCATGGGCTGGCCAGGCTCCCAAACATCATACACAGCAACCTTTCACTGGGATCGTGGGGAC	Co-bound sites from the genome and their variants with FOXA1 or co-factor motifs mutated	0.429644	0.778638	0.868955	0.333418
FOXA1_REST_chr2:37768540-37768740	1997	GTGAGCGGTGCCCATTGATGGGGAACAGACAAAAAATGTAGTTGTTCAACAGCTCAGGGAAGAAAGCCTGAGCTTGCCACAGGAGGAGACAGGGCTAAGGCTGGGGAGTTGGGGGGAGTGTAAATAAAGTAGAGGACTGGGCAGAGCTACAAGAAATATTTAGCATTCCTGGCTTCCCACAAAGGGTAGGTCAAGGAGAGGGAATGAGCAGTTGGGATGTTTCACTGGGATCGTGGGGAC	Co-bound sites from the genome and their variants with FOXA1 or co-factor motifs mutated	0.523463	0.932842	0.893574	0.229531
FOXA1_REST_chr15:67107040-67107240	1998	GTGAGCGGTGCCCATTGATGGGGAACCTTCCCTAGCCCTGACTTCCCAAgccttagtcatcaccctctctcccacccagggctcagcacagtacctggaacagtcaagccctcaataaatgtttactgagtgcattaaAAAAAAAAAAAAGATTTTAATGAGTCATGCTTTAACTGAAGATTTTAGTGTAGTCAGTCATTGGGCCTTGGATGccaaaggTTTCACTGGGATCGTGGGGAC	Co-bound sites from the genome and their variants with FOXA1 or co-factor motifs mutated	0.193443	0.721146	0.732443	0.130016
FOXA1_REST_chr16:19811312-19811512	1999	GTGAGCGGTGCCCATTGATGGGGAACCAAACTTTGCTGTAGTTTAACCCTGTAAATCATTGGAAAGTTTATCAAATACCTTAAATGCTTTTGCAACTTATTCATTCCCTGGTTATTTGGGTAAACAAGTACAGCGAACAGTTGGATGAACTTTATCTGAACTATTATCACTGAGCTGTTGGGGGAAATTCCGTCTTTTCCAAATCTGTACTGCGATATATTTCACTGGGATCGTGGGGAC	Co-bound sites from the genome and their variants with FOXA1 or co-factor motifs mutated	0.151705	0.0706778	0.595077	0.173534
FOXA1_REST_chr9:112030054-112030254	2000	GTGAGCGGTGCCCATTGATGGGGAACTTATTTTGATAACATCTCCTTTTCATTAGAACCTTCCTCTCTAGTCCCTCTATTTCAATCTTTAATGTTGTTCTTTGTGCTGTTTCATGCCTTTGTTTACATTCTTACACACACACACCCCATTCCTGGAATTTCCCTCCTAGTCGTCTCTGCCTGAAAAAAAACCCTACTAACCCTTTGAGGCCAGCTCAGATTTCACTGGGATCGTGGGGAC	Co-bound sites from the genome and their variants with FOXA1 or co-factor motifs mutated	0.82318	0.712176	1.41567	0.43525
FOXA1_REST_chr12:47095855-47096055	2001	GTGAGCGGTGCCCATTGATGGGGAACttctggtaactccaacttttggctcatttgtgggtcAGAcagatctgagaagcttggtttttttttactctgtctcaggtactttatatttagtgtttacattcctagccagagaagcatttatgtaaacactctctatatttaatgactcagtttaagaaaatgcttacaataattgaggtctccttgtttcTTTCACTGGGATCGTGGGGAC	Co-bound sites from the genome and their variants with FOXA1 or co-factor motifs mutated	1.18813	0.428845	0.416439	0.460126
FOXA1_REST_chr10:7233375-7233575	2002	GTGAGCGGTGCCCATTGATGGGGAACAGGGACACTCAGAGAGTGAGGGAAGAAGGCTCTGAAGATCTCACTACTGCAGAGCAAACAGCTCCATAGAGAGATCTTCCTCACCCCAGAGAATGTTTACTCTATTAAATGTTAGAAGAGCATGTGTAAATAGCAAGCTTATTTAGTTTTCAGTTCCACCTCCCTTGGAAAGGAAAAGTGATACAATCATCTTTTTCACTGGGATCGTGGGGAC	Co-bound sites from the genome and their variants with FOXA1 or co-factor motifs mutated	0.961382	1.18344	1.61157	0.377082
FOXA1_SP1_chr22:46742984-46743184	2003	GTGAGCGGTGCCCATTGATGGGGAACGGACACAGCCAGAGGCCATGAGTGCTCAGGAGTGCCATAAACTGTGATTTTGAGACTGATAAGGCCAGGCTAAATAGCTTGCTGGGTGTGTCTTGTTTGCCTTTTTATATTTGAGGCCTATAAAAAAATAGTGAGAAAATAGCAAGATGCCCAGGAGACAGGTGATCTGATTCAGCCAGGGGGTGGGAGGTGGTTTCACTGGGATCGTGGGGAC	Co-bound sites from the genome and their variants with FOXA1 or co-factor motifs mutated	0.234832	0.807249	1.18191	0.0849745
FOXA1_SP1_chr18:75376102-75376302	2004	GTGAGCGGTGCCCATTGATGGGGAACgacagtacatgttttaggatttttggaccacacagtctctgtcacaatgactcagctttgccattgtagcgtgcaaacagccacaaaccatatgcaaacaaagagggtgtggttgtatgccaataaaactttatttacaaaagcaggaggacagtggagttggcttgcagacagtcatttgcagagccctgATTTTCACTGGGATCGTGGGGAC	Co-bound sites from the genome and their variants with FOXA1 or co-factor motifs mutated	1.78854	0.930362	1.4456	0.454432
FOXA1_SP1_chr1:112394612-112394812	2005	GTGAGCGGTGCCCATTGATGGGGAACCACTCATAGTCTTGCTATCCTTCATATACAGAGATGACCCTCCCAAGCCTAAAATCAACAGGGGGAGGCATAGAGCTGTCCTTCTGGCTCTAATGTTTGCTTTACCATCATCCACGCCCATTCTTAGTCCAGCATGTgagagccagtgtgaagtgagcagaatatggcataagtatggagtcatacatccttaTTTCACTGGGATCGTGGGGAC	Co-bound sites from the genome and their variants with FOXA1 or co-factor motifs mutated	0.000635812	0.692114	2.12212	0.349368
FOXA1_SP1_chr10:116682348-116682548	2006	GTGAGCGGTGCCCATTGATGGGGAACCAGCCTGCAGTGCGCTCAGTTAAACAATTCCAAATCAAGGAATTTTGTCTGATACAAGGAATTTGGGGTGTGTTTTCCTAACATGCACCCTGGGTAAATAGACTGGGGGGGGGGGCCATTTCCTGACCCAGCTGAAGCCAATATGCATTGCGGCCACAAGGTGGCGCGTCTGGGCCTGGCAAACCCCTGTGCTTTTCACTGGGATCGTGGGGAC	Co-bound sites from the genome and their variants with FOXA1 or co-factor motifs mutated	0.533312	0.68417	0.34812	0.18822
FOXA1_SP1_chr2:26080395-26080595	2007	GTGAGCGGTGCCCATTGATGGGGAACtgatgagaaacatgataattatttagtctgaaaggatcttctccaaTAATTTTTTTTTGTCGTGATACATTCCTGACTTCTCCACCCCCAAATGcaaacaaacctaaattgagggaaattctatgcaatacctaaccattattcatcaaaTGTACACAggagtacagtgacacaatcatggttcactgtaaccTTTCACTGGGATCGTGGGGAC	Co-bound sites from the genome and their variants with FOXA1 or co-factor motifs mutated	0.219615	0.525758	1.17737	0.370269
FOXA1_SP1_chr2:42135865-42136065	2008	GTGAGCGGTGCCCATTGATGGGGAACGTGTGCTAGCCTGTGAGTTTTTCTCTCCAACTAGCCTGGGTACTCAGGAAAGTGAGATCAACTTCTGGGTGGCCTTGGGTGTAGCTGACCTGTGCAAATAGGGGAGACAGTTGACATACAGATGAAAGGGGAGATGGGAAGCCATACAGAGGAAGGAGAAGATCAGGAACCagagataagataattctgtaaaTTTCACTGGGATCGTGGGGAC	Co-bound sites from the genome and their variants with FOXA1 or co-factor motifs mutated	0.00124014	2.0817	1.49094	0.230725
FOXA1_SP1_chr5:59768777-59768977	2009	GTGAGCGGTGCCCATTGATGGGGAACCACCGCGCTCGCACGGCTTTGTCCGTGCTACAAAGCAGCCTGTTAAACTATTGGAACTAATGCGCCGCAGCTGCGCGAGTGACTTCTGCTGCTTATGTACATAAAAAGTCCTGGGGGGAGGGCTTAACCATCAGATGCCTGCTGCTGGGTTGTTTGGCTAGTCTTTCCATTTGCTTATTCCTGAATCCAAAGGTTTCACTGGGATCGTGGGGAC	Co-bound sites from the genome and their variants with FOXA1 or co-factor motifs mutated	0.282517	0.832567	1.38316	0.335266
FOXA1_SP1_chr2:24996983-24997183	2010	GTGAGCGGTGCCCATTGATGGGGAACAGGCACAAGGTATGAATCACTAAGAATCTAGCAGCAGCTCTAGAAGCCTCCAAAGATAATTGCACTTCCCCAACAGGGGGACGGGGGTGGAGTGTAAATATGAAAGAACAGTGGATGGCCTAAATCAGTATGTGTCACTCTTTGTAAAGAGCCACAAGTGTTTGACTAGGGAAAAAGGAAAAGAGGCGAGAGTTTTCACTGGGATCGTGGGGAC	Co-bound sites from the genome and their variants with FOXA1 or co-factor motifs mutated	69.1741	1.03943	3.19543	0.10587
FOXA1_SP1_chr14:63923221-63923421	2011	GTGAGCGGTGCCCATTGATGGGGAACATGTGCTAAAAATACAAGACTTGCTTACGCAGAGAGCCGGGAGCTATGTTCCAGTGAGGGTGGAAACAAAAGCCTCAGTATAAGACTGTCAGGTGTTTACACAAGGGTGTGGTTTGCTCATGTGGCAACACGAGGTTGCTGGACTCCACATGCTGAGGCTCAAAGTAGAAATCACTGATCTTATGTCACATATTTTCACTGGGATCGTGGGGAC	Co-bound sites from the genome and their variants with FOXA1 or co-factor motifs mutated	0.00355398	1.01294	14.6734	0.427947
FOXA1_TCF12_chr9:103804283-103804483	2012	GTGAGCGGTGCCCATTGATGGGGAACTGTGAGCTTGTTTGTTCACTGAAAGCACTCATCATAAGCCTCATCAATATAAAAACTCTTGGTAGGACCAAGGGCAAACTAAGCTGAAGATCATGTTTGCATAGTTCACCTGCAACTTACCAACGTAgttcagaatagagtatgtcaaaccaccttataaaaactggggcatctgaaggcataaaagtgttcaTTTCACTGGGATCGTGGGGAC	Co-bound sites from the genome and their variants with FOXA1 or co-factor motifs mutated	0	0.57474	1.9504	0.330202
FOXA1_TCF12_chr5:10719906-10720106	2013	GTGAGCGGTGCCCATTGATGGGGAACctgcagcactacagcccctttctaggacatccctgaaggatgcagtgaagggaaatcttcccagtgggcagaacttccagcagtgcacctggttgtgtactttgcatggaaggagaaataatcaaatgtgtgattacatactgattcatgggctgcagccaatggtttggctggatggtcagggaGGTCATTCTTTCACTGGGATCGTGGGGAC	Co-bound sites from the genome and their variants with FOXA1 or co-factor motifs mutated	0.137851	0.751084	1.09097	0.112106
FOXA1_TCF12_chr6:165552346-165552546	2014	GTGAGCGGTGCCCATTGATGGGGAACtggctggcatcaaggactttggctctgggggtgttcccagtcaacagttaactaaagaccaggccactgtgcctagactgtttgtgcatttgtgcaaacaatatgggttcatgctgaacacctgcgttccttctgagagtctgaaaagtttagaacatgccaggcagagggtgtgtacctgaccaacccccaaTTTCACTGGGATCGTGGGGAC	Co-bound sites from the genome and their variants with FOXA1 or co-factor motifs mutated	0	1.07297	1.18838	0.343767
FOXA1_TCF12_chr2:7031829-7032029	2015	GTGAGCGGTGCCCATTGATGGGGAACGTAGGCCTCTGCTGCACCTGTCAACTCCACCTGGCGGCACAGAAGCTGCCAACGGTACGTCAGTGAGTTACCTTGGCCGTGTTCCAGTGAAACTGTTTACACAGGCAGGTGGaagtgactgtggtgatggttgcgtaactctgtgaacacactggaaaccattgaatgtgtgtacttgatctgaattgcgtggTTTCACTGGGATCGTGGGGAC	Co-bound sites from the genome and their variants with FOXA1 or co-factor motifs mutated	0.753261	0.846384	0.795502	0.40757
FOXA1_TCF12_chr7:2524218-2524418	2016	GTGAGCGGTGCCCATTGATGGGGAACCTTCCCACAGCCGACCTCCTCCGCCTGTCCCTCCCGCCACCCCGCCTGTCCCCCGCCTTTCCAGCAGCCTCCAAGTGGCAGGCTGGGTGCTGTGTCAATAAGGGTGTGTGCCCTGCCAGGTGCACGGGGCGGGTCGGGAACCGGTTACCTGGCGGGCGGGCGAGGCGCACCACCTGGCTCGTGCCTCACCGCGTTTCACTGGGATCGTGGGGAC	Co-bound sites from the genome and their variants with FOXA1 or co-factor motifs mutated	0.603943	1.08266	1.42761	0.284035
FOXA1_TCF12_chr19:46771026-46771226	2017	GTGAGCGGTGCCCATTGATGGGGAACggtataactaaacaaacaaacaaacaaaaagatactaaagataccgtctataattggacccaggtcagtggtgcctccaggcacctggccaaagtcaacacagggggtttggaagcggaagataatatcaacaatggctaacacattcaacgcacaaaacagaatcctgttagaacaggtgagaagtagggctTTTCACTGGGATCGTGGGGAC	Co-bound sites from the genome and their variants with FOXA1 or co-factor motifs mutated	0.532948	1.69868	1.03103	0.536555
FOXA1_TCF12_chr9:91197323-91197523	2018	GTGAGCGGTGCCCATTGATGGGGAACGTAGGGGTAATGAAAAACTTCTTGTGCAAGCGGCCATTAATCAGCAGTGTAACATTGCATAACGTGCTCCAAAGCACGTGTCATGGGATCAGAGTACACAGCTGCATAATGCAGGCCAGTGTCTGTGCCTCCTGCTGACCTTTTCCAATGCAGAACTCGAACCATGTGATGCATGCTTCTTGCCAAGTCACTTTTTCACTGGGATCGTGGGGAC	Co-bound sites from the genome and their variants with FOXA1 or co-factor motifs mutated	#N/A	#N/A	#N/A	#N/A
FOXA1_TCF12_chr19:38080160-38080360	2019	GTGAGCGGTGCCCATTGATGGGGAACTTCCTTCTGCAGCTTTCCTCCCCAAACTCCACTGGTGCTCATGTTGACTCATCTGTCATTTTCACTTCCTTTCTGGCAGAGTAGCTGAGCTGAGCAAACAACAGAGCAGGTGGACAAtagtctggcctctgcatgaagccaccagttcacaggaaatacagggggcagaggaacatgttaagtggcacctcagTTTCACTGGGATCGTGGGGAC	Co-bound sites from the genome and their variants with FOXA1 or co-factor motifs mutated	0.471228	0.536198	1.8958	0.316724
FOXA1_TCF12_chr20:10598985-10599185	2020	GTGAGCGGTGCCCATTGATGGGGAACCTTTGAGTTTTCAGAGTGACTCAACACAGTTGAACTATGAATCACTTCAGTATTGTCTGTGCACACCAAAGCCCTGGCATATGGAGCAGGTGTGTACACAAGAAAGCTCTTTCCCAGCCCTGAGCTCTCAGAGCTTTCCCTAGGTGTGTGATGAGGCCACTTTCCCCCATCACTTCCCCAAGTCTAGATGTCCTTTCACTGGGATCGTGGGGAC	Co-bound sites from the genome and their variants with FOXA1 or co-factor motifs mutated	1.19566	0.992902	0.835791	0.181206
FOXA1_TCF12_chr3:172750381-172750581	2021	GTGAGCGGTGCCCATTGATGGGGAACAAAAGATTTGGTATCGTTTAAAAAAAAAAAAAAGCTGGGTGGGGCCGAGGAGAATCCACCCAAACTTTCCTCAGGAAGTAGGATGTTTACTGAGTAAATATGCGGTAGTCACAGAAACACCTGCTACTCCTTTAAGACCTCAGGAGCCACCACCGCCACCTCCTGGCCACATCCGGGCACTTCTCTGCAAACTTTTCACTGGGATCGTGGGGAC	Co-bound sites from the genome and their variants with FOXA1 or co-factor motifs mutated	4.33614	0.565313	0.958487	0.328713
FOXA1_YY1_chrX:110229888-110230088	2022	GTGAGCGGTGCCCATTGATGGGGAACcttgcttactgctagcacagcagtctgagatgcatctgcgaggcggcagcctggctgggggaggggtatccgccattgctgaggcttgagtaggtaaacaaagcagccaggaagctcgaactgggcggagcccacctcagctcaacaacgcctactgcctctagactccacctctgtgggcagggcacagctgTTTCACTGGGATCGTGGGGAC	Co-bound sites from the genome and their variants with FOXA1 or co-factor motifs mutated	0.62691	1.77871	1.05319	0.408753
FOXA1_YY1_chr7:90928798-90928998	2023	GTGAGCGGTGCCCATTGATGGGGAACctatgtgctgcccccagaggtggagtgtacagaggcaggcaggcttccttgagctgcagtgagttccacccagtttgagcttcctggctgctttgtttacctactcaagcctcagcaatggcgacgcccctccctcagcctggctgctgtcttgcagttagatctcagactgctgtgccagcagtgagcaaggTTTCACTGGGATCGTGGGGAC	Co-bound sites from the genome and their variants with FOXA1 or co-factor motifs mutated	0.34974	1.56392	1.00612	0.396029
FOXA1_YY1_chr5:130897913-130898113	2024	GTGAGCGGTGCCCATTGATGGGGAACcttgctgattgctagcacagcagtctgagatcaaactgcaaggcggcagcaaggctgggggaggggcgcccgccattgcccaggcttgcttaggtaaacaaagcagcctggaagctcgtactgggtggagcccacgacgctcaaggaggcctgcctgcctctgtaggctccacctctgggggcagggcacagaTTTCACTGGGATCGTGGGGAC	Co-bound sites from the genome and their variants with FOXA1 or co-factor motifs mutated	0	1.10492	0.874961	0.533075
FOXA1_YY1_chr7:77696351-77696551	2025	GTGAGCGGTGCCCATTGATGGGGAACGGAGCAATGCCGGCTGGTGGCCTGGCCGCTCCGCCCCTTCCCTACCCCTCGCGGAGGGCCCGCCCCCTGCCCCGCGCCGGCTAGCGGAGGAGAGTAAATACAACAGGAGCGCAAAATGGCGGAACCGCCGAGCCCCGTGCACTGTGTCGCTGCCGCGGCCCCCACCGCCACCGTCTCGGAGAAAGAACCGTTTTTTCACTGGGATCGTGGGGAC	Co-bound sites from the genome and their variants with FOXA1 or co-factor motifs mutated	0	0.447668	1.274	0.23034
FOXA1_YY1_chr5:180494310-180494510	2026	GTGAGCGGTGCCCATTGATGGGGAACGCGACGGCGCCCAATGAGCGGCCAGGATGTTGGAGCGCCGGCGGCGGTCCGGGCGCTCGCTGGCTGAGGGACGGCGGCCGCCGCCATGATGCTTGTTTGCTTTCAATGAAAACGAGgggggcgcggaggaggaggcggcggcgtcggtggcggcggcgacggcggcgcggaggcgaaggcagcggcgggcgcaTTTCACTGGGATCGTGGGGAC	Co-bound sites from the genome and their variants with FOXA1 or co-factor motifs mutated	0.571644	0.329831	0.501823	0.152018
FOXA1_YY1_chr15:92917940-92918140	2027	GTGAGCGGTGCCCATTGATGGGGAACAGATTGCTTTGTGATTGTTTTGCCAGATTTTGCTTTCACCCACAAAAACACTAAGCTCTGCCAACCAGTTCGGCCATTTTGTAAGTTAGCAAAATAAACACTAAAGTGAAATGGCGGCTTTTGGGCGGGGCTCCCACAGGCTGGCTCCTTTTAAGTGGAATGTTGCTGTGCTGCCCTCTTGTGGCCATTTGGGTTTCACTGGGATCGTGGGGAC	Co-bound sites from the genome and their variants with FOXA1 or co-factor motifs mutated	0.631096	0.700717	0.643589	0.255
FOXA1_YY1_chr11:66136964-66137164	2028	GTGAGCGGTGCCCATTGATGGGGAACgatttttggggatttttgaaaatagccctatgtcttggatatgagtcacaaattgcccccccccccaccatttcgtcatttgtctccaagctctgtttacattggtgtttgccgtgcagaagtttttctttaatgtaataaaatgtagccatcttttttaaaatgacctctggacttcatgtgtttggagtttTTTCACTGGGATCGTGGGGAC	Co-bound sites from the genome and their variants with FOXA1 or co-factor motifs mutated	0.214876	0.608319	0.88756	0.361237
FOXA1_YY1_chr4:6695816-6696016	2029	GTGAGCGGTGCCCATTGATGGGGAACTGGCCTTCTGGCCCTATCTGCTCCGTGCCCAACCCAGCGCCCCGCACAGTCGGAGCTTTGTAAATACGAGGTGACTGTCTGCCTACAAACTTTGTAAACATCACTTGAAATGGCCGCAGGGTATTGTGACATGGCCATACCACTATTTGTTTGCTATTGAATTTGTACTTCCCTGCCTTACTTTTGCTATTGCTTTCACTGGGATCGTGGGGAC	Co-bound sites from the genome and their variants with FOXA1 or co-factor motifs mutated	#N/A	#N/A	#N/A	#N/A
FOXA1_ZBTB33_chr17:75289132-75289332	2030	GTGAGCGGTGCCCATTGATGGGGAACGAGGGGACGCCCTGGAGCTCAGGTGCTCAAGGGCGTGCGCGGGGCTCGGCCGCCGGTGTCCCTGGAGATGCTTCTCTGGTCTGGTGTGACACGTGTGTACACAGTCCCCGCCCTCTCGTGAGCGCCCGGGTGCGTGTGCTCCCTCCCGACCACCCTGAGGAGCGAGGGTGCTGGTCCCCGAGAGGGCGGCGAGTTTCACTGGGATCGTGGGGAC	Co-bound sites from the genome and their variants with FOXA1 or co-factor motifs mutated	0.638833	1.18905	1.17189	0.151986
FOXA1_ZBTB33_chr4:39978046-39978246	2031	GTGAGCGGTGCCCATTGATGGGGAACCCCGGAGGACCCGACCGGAGAGGGCGAGAGGAGGAGGAGCCCGGGTGGCGGGAAGCGAGCCCAGGTTCCCGCGGCCTTGCGAGGGCACGCAGGGCAAACAGTGCTTTATCTTTCGCAGCGGCGATGAGCTGGTGACTTTTGGGGGTCATCCTGAGGGACATAGACGAAACTGGTTGGGAGGTAGTTAATTGCTTTTCACTGGGATCGTGGGGAC	Co-bound sites from the genome and their variants with FOXA1 or co-factor motifs mutated	0.616028	1.14054	0.872668	0.0223665
FOXA1_ZBTB33_chr1:149899890-149900090	2032	GTGAGCGGTGCCCATTGATGGGGAACTCTCCCCGTGTGGCATCAAGGCGGGCTCCCTATAGGAGCTGGTGTGGACGTCCGGGCGTGGGGTTAGGGCGGATGCGGGGATCGCGGGGCGGGTGTTGACATTGTGCTCTCACCAGGCGGATCGCCCCGACCCTCACTCCTGGCGTCTGAGTCTCTGGCGTAGCCCATGCTGAGTGGGCGGCTGGTCCTGGGTTTTCACTGGGATCGTGGGGAC	Co-bound sites from the genome and their variants with FOXA1 or co-factor motifs mutated	0.106083	0.359151	1.56147	0.138192
FOXA1_ZBTB33_chr12:95326837-95327037	2033	GTGAGCGGTGCCCATTGATGGGGAACCACAAAGCAACTAGACAAATATTGATTTTGTAGTTACTGTAAAGGATTGAACAAAAATATGAAGAGCAGAGTTTCTACTCAAATGTGATCAAAGTCAACACTGAGGATCTCACGAGATTAAAACAATGCTACTAACCTGGATAAGGTGGCATCCCCCGAAAGACTATTTTCTTACCCttttttgtttgtttgaTTTCACTGGGATCGTGGGGAC	Co-bound sites from the genome and their variants with FOXA1 or co-factor motifs mutated	0.600052	0.160717	0.985512	0.424548
FOXA1_ZBTB33_chr8:32426953-32427153	2034	GTGAGCGGTGCCCATTGATGGGGAACACAACATCAGGTCATTATTTATCCACTTGTCCTTTTTTTTTTTATCATTCCTTTGAACTGCCTGCATTTGCTTATCGTGATATTTCTCAGTCTGTAAACAGCCCGAGTAGCTGTTCTATTTCTCTAAATAGAGTCTTAGGTCATTTTATTATCCAGAATTGTAAGTCATCAGAATGCACCCATCTGTTGTCCTTTTCACTGGGATCGTGGGGAC	Co-bound sites from the genome and their variants with FOXA1 or co-factor motifs mutated	0.588141	0.839564	0.812296	0.12324
FOXA1_ZBTB33_chr17:57085774-57085974	2035	GTGAGCGGTGCCCATTGATGGGGAACTAACCGGAGCGTGCACACCCGCCTGCGAGGCTGACCCGAGCGCGTCCCACCCAAGGTCGCCCAGCCCCGCGGGCGTTTACTTTTCAAAGGTCGTGTGTACACAGTCTGAGCCGGAGCTGCCCCTTCACTTCTGGAGCCTCGCCCAACTTCTCACCCTCGGCTCGCCCGCCGGCGCAGCCCCTGGGAGTTCCGTTTTCACTGGGATCGTGGGGAC	Co-bound sites from the genome and their variants with FOXA1 or co-factor motifs mutated	0.114093	0.82766	1.36613	0.216999
FOXA1_ZBTB33_chr2:46164195-46164395	2036	GTGAGCGGTGCCCATTGATGGGGAACCCAGGGACAATGTGCAGTTGTTGGTCCTGGGTCTTTGACAGACTCCAGGTCAAAGGCAAGACACCGTGAGAAGGGAAAGGATCAAGTCTGTGAGCAAACACCATCAGCCTTGCAATTTGATGGTGGCCTCAAGGAGACATTGGGCGTGTGTTTAAACAAGCAAGGAAGGCAGCTGTACAAGTGCCCTAATCTGTTTCACTGGGATCGTGGGGAC	Co-bound sites from the genome and their variants with FOXA1 or co-factor motifs mutated	0.666633	1.2402	0.840988	0.212761
FOXA1_ZBTB33_chr5:73678532-73678732	2037	GTGAGCGGTGCCCATTGATGGGGAACGAAAAGTGCAAAGCGTTGGCATCTGGGTCCTTCGTGAAGCTGTGTGATTCTGGACTTTGGACTGTAGTCCACTGTAGCCTGCCTTCTCACTGTGTAAATACATAACTACATGGGCTCCCGTGAGCTTGCCACACGCCACAGGCTATGCCTAATTCTACAAAGCCTGAAGGAAAAATACTGTGAAAAATACTTATTTCACTGGGATCGTGGGGAC	Co-bound sites from the genome and their variants with FOXA1 or co-factor motifs mutated	0.39582	0.546595	1.94195	0.378629
FOXA1_ZBTB33_chr16:16014983-16015183	2038	GTGAGCGGTGCCCATTGATGGGGAACACGGTGTTTGCAGAGTGACTGTTCCCCTGGGGGACCCTAGGCTTGTCCTCGCGTTACCTTTGTCCCATCAGTTGCTGCTCTGGCTGGGGAAGTTGTTTACATTGGCTGCTGTGTGCTGCTGCTAGGAATTTTGAGGAGTGTGCACttttttttttttttttttgctgttgttgaggcggagtctcgctctgtcTTTCACTGGGATCGTGGGGAC	Co-bound sites from the genome and their variants with FOXA1 or co-factor motifs mutated	0.820376	0.70747	1.12125	0.436878
FOXA1_ATF3_chr10:80526055-80526255_ATF3mut	2039	GTGAGCGGTGCCCATTGATGGGGAACCCATCTCAGCTGAGGGTACTATCATCCACCCTGTGGCCACATCCAGGAATGTGTGTATCACCTGGGCTCtgaggaagtcaactgctcttctaagtcaacagaatgtcgggtctgttctaaaagtctcatctgacaaggagatctttaaggctttactcccttaaaGGCTTTACTCCCATCATGATGGGATAACTTTCACTGGGATCGTGGGGAC	Co-bound sites from the genome and their variants with FOXA1 or co-factor motifs mutated	0	2.3801	1.55804	0.176239
FOXA1_ATF3_chr3:9977156-9977356_ATF3mut	2040	GTGAGCGGTGCCCATTGATGGGGAACTCAGAGCTGTCAGCCTACTTGGCAGGCGACCTGACACTTTAGCTGAGTCACATTTAAAAACAATTTCCTAAGAAGGGaGtGGaCtCCATGAGAGCAAACACCACCAGGCCACAGCTTAATTACTAAGTTGCCAACCTTTAGCTTTCCCCAGAGCCCCCTTATAAAACATTCAGATATCTACTGCCCAACAGTGTTTCACTGGGATCGTGGGGAC	Co-bound sites from the genome and their variants with FOXA1 or co-factor motifs mutated	0.537424	0.429069	1.04632	0.0752352
FOXA1_ATF3_chr22:36363518-36363718_ATF3mut	2041	GTGAGCGGTGCCCATTGATGGGGAACCCCATGTTAAGAGGCCAGGCAGACAGACCTAGGGCTGGATCTGCAGATAAGTCATCTACACTGGACCCTTGGCTTTGCTTTTAATTGGTTCAATATTTGCACAGaGtCAaCtCACCTGCGCCTTACCTACTCAATAACAAGCTTTCTCTCAGTCACCCAGAAGAAACTGCAAAGAAAAGCAAATTGTTTCAGGTTTCACTGGGATCGTGGGGAC	Co-bound sites from the genome and their variants with FOXA1 or co-factor motifs mutated	0.0216666	0.843872	0.925862	0.348003
FOXA1_ATF3_chr4:40255655-40255855_ATF3mut	2042	GTGAGCGGTGCCCATTGATGGGGAACTTTAGTACTTTAAAATTTTCCAAAGTGCTTTTCCTTGTCTTattataacaattgccagcatttggtcagcactctagaggttataaagtactttgtgtacactgtctcctaagtcaactcagcaatgctgtgggttattattacttgactcattttgcaggcaaggaagctaaggttcaggaatgctaaatgaTTTCACTGGGATCGTGGGGAC	Co-bound sites from the genome and their variants with FOXA1 or co-factor motifs mutated	0	0	1.42305	0.251076
FOXA1_ATF3_chr2:173003223-173003423_ATF3mut	2043	GTGAGCGGTGCCCATTGATGGGGAACAATAGCGCTCTGGAGAGAAGGTCCGTTCCATGCCCAGGTAGGGAGGAGGGGGAAAAATGATACTGGCGGGCAGGGAGAGGGGAAGGCAAGAAAGCAAACAGGCGTGGAAGAGCTGaGtCGaCtAATCTGACTTCTTTTGTCTGTAGACGGGGGAATCCAGGGTGACTGGGTATAATCTGTATTATCTAGGTCCTTTCACTGGGATCGTGGGGAC	Co-bound sites from the genome and their variants with FOXA1 or co-factor motifs mutated	0.380958	0.761606	1.29536	0.0563474
FOXA1_ATF3_chr16:76970228-76970428_ATF3mut	2044	GTGAGCGGTGCCCATTGATGGGGAACgcatgagccgcattgcccagcAAAAGCCTCTAAGTGGTGATTTGCTGTTTGGCCTGAGAGTAATTTGGAGGCTGTGGCTGAGTCAGCTTCTCTTGTTGACTGAGCaGtTGaCtCTTTTGACCTTCATTGTTCCATAATTCCTTATGAAACTCTTCTGAAGCACTGAGAACCATCGACGGATCATATCAGCATGTTTCACTGGGATCGTGGGGAC	Co-bound sites from the genome and their variants with FOXA1 or co-factor motifs mutated	3.64493	0.870538	1.15017	0.0236273
FOXA1_ATF3_chr10:14572084-14572284_ATF3mut	2045	GTGAGCGGTGCCCATTGATGGGGAACGCCACAGTTCAAGTTCAAAGAGAAACACTCTAGCAACTTCTGAAAGCAGGAACTGTATGCAACTGAAaGtCCaCtTCCGGCACAGAAGCCAGAGCAAACAATGAAAAACAAACCGTACCAACTCTGGTACCAGTTACTGACCTTCCAGACCAAGAGAACGTGCTGGCAGCACTGGTGAAATGTACTTGTCTGTTTTCACTGGGATCGTGGGGAC	Co-bound sites from the genome and their variants with FOXA1 or co-factor motifs mutated	1.05184	0.814464	1.16066	0.262488
FOXA1_ATF3_chr3:156812626-156812826_ATF3mut	2046	GTGAGCGGTGCCCATTGATGGGGAACTCTCCCCTGCAGGAGTTTGGACTAATCAGGTCACTACACCCTGACACAGCAGTCTCCAGTCTCTACCACTcattgtttgcaacaagtcgaattgtcaacagaccacagagaAGTTAGCAACAGGGAAGGGAAAACACTTTAATCTCAAGGTCATCCCCAGGGTTCAGCAGGACATATATCCTATATCGAATCATTTCACTGGGATCGTGGGGAC	Co-bound sites from the genome and their variants with FOXA1 or co-factor motifs mutated	0.28697	0.602109	2.31332	0.157029
FOXA1_ATF3_chr19:18380141-18380341_ATF3mut	2047	GTGAGCGGTGCCCATTGATGGGGAACGCATGAGACAGCATTTCTTCTTGTCCTCGGGGCCTGCAGGAAGTTTTTAAGTAATCTGCTTTTGTGCCTCTTCCAAATCTCCTCCTATGACCCTGTTTACCaTACAaCACAAGAAACAATCAATAAAAGTGGTTTGTGTTCGTGAGTGCCGTGTGTTTGACAAAGGCGTTGATAACTGAGAGCTGGTAGTGGATTTCACTGGGATCGTGGGGAC	Co-bound sites from the genome and their variants with FOXA1 or co-factor motifs mutated	0	0.865553	1.11281	0.0968772
FOXA1_ATF3_chr9:76375235-76375435_ATF3mut	2048	GTGAGCGGTGCCCATTGATGGGGAACGGAAGTCTGCAATGCTTTGAACAGCAGGGTGTGGGAGGAAGTGTTGGCCCTACTCACCCTGCCTGACCTCCCTGGGCTGaGtCGaCtGAGCTCTGTTTACATAGCTGAGGGACTGGGAATGCTGGAGTGGAGGAAGGAGGTGATGAATGATTCAGGAGGACACACAACATCCCTGCTTTTCTTTCCTGCTGGCTTTCACTGGGATCGTGGGGAC	Co-bound sites from the genome and their variants with FOXA1 or co-factor motifs mutated	1.17885	0.866852	0.943694	0.41596
FOXA1_CEBPB_chr12:112466241-112466441_CEBPBmut	2049	GTGAGCGGTGCCCATTGATGGGGAACgaaggaaataatggagccaaccatgcatataacctcagggagaacattctaggtagagggaacagcaagtgcaaaggccctgaagtgggggtttgtttaccttgatgcacattctgcacacaggccagtacaattggaatggaTGGGAAATGTAAAAGAGAGAAGTTGAAAAggccaggtgcagtggctcatgTTTCACTGGGATCGTGGGGAC	Co-bound sites from the genome and their variants with FOXA1 or co-factor motifs mutated	0.147783	0.938087	1.10513	0.402658
FOXA1_CEBPB_chr8:123173136-123173336_CEBPBmut	2050	GTGAGCGGTGCCCATTGATGGGGAACcatgtacaaacaaaatatgggatgtgtattttcagtaattccatgtacaagttaaacactctgatatttgcatttaaaatgtcaatgcacattgtaaacatgaatgctaaCAATCttttttttttttcctgagacggagtcttgctctatcgcccaggctggagtgcagcggcacaatctctgcttactgccaTTTCACTGGGATCGTGGGGAC	Co-bound sites from the genome and their variants with FOXA1 or co-factor motifs mutated	0	0.431403	1.54512	0.393192
FOXA1_CEBPB_chr7:50792104-50792304_CEBPBmut	2051	GTGAGCGGTGCCCATTGATGGGGAACGGCTCCAAACGGCTGAATCAGCATTTTCAGAAACAAAGTGTTCTAGGCCTGGCCTTTTAAACAGCAGCAACGAGCAAGaTGTGCAtTAACGCATATTTACTCACGAGCTCTCCTTGTTTTGGTCTTTCCCCCCTCCCCCCCATCTCTTGAATGAAACTGGGCACCAAGTTTGCAAGAAAATATTCTTTCAAACTTTCACTGGGATCGTGGGGAC	Co-bound sites from the genome and their variants with FOXA1 or co-factor motifs mutated	0.458112	0.562722	0.842683	0.106826
FOXA1_CEBPB_chr7:47153247-47153447_CEBPBmut	2052	GTGAGCGGTGCCCATTGATGGGGAACAATATTTCAAACACTACGTACCCCAACTGACATTTGAGTAGCAGTTAAGTTCTTGGAACGCTGCCATTTTGATCTGaTACGTAtCAGCTCATTGTAAACAGGATGAAATAGGGCAGTTAAAAGACTAATGGTCAGTGAAATCTACAACAGGAATGGAAAGAATTTTCCCCTTAAAAATTTGGAAATCCTTATTTTTCACTGGGATCGTGGGGAC	Co-bound sites from the genome and their variants with FOXA1 or co-factor motifs mutated	20.3492	0.0616001	212.444	0.0167626
FOXA1_CEBPB_chr5:57718280-57718480_CEBPBmut	2053	GTGAGCGGTGCCCATTGATGGGGAACctccagggtagttgtccttcctgtggctgctcactgatccaggctactttgatcttgtgactcAAAGTTCAACAAAATgtggatgcgtcattttatttacacttcaatggccagaacatacgaattggcctcatccagttgcaagaagtttgggaaatgtagccttccatatttacaggaataaatgaaaaACTTTCACTGGGATCGTGGGGAC	Co-bound sites from the genome and their variants with FOXA1 or co-factor motifs mutated	0.225135	1.73141	0.656408	0.289867
FOXA1_CEBPB_chr17:28058017-28058217_CEBPBmut	2054	GTGAGCGGTGCCCATTGATGGGGAACAGCAAGGCTTTAAAAGTGAGGTCTTTCAGTTTAGATGCAAAAAGGGTGGTTCTGTTGAGTCAACCCAGCTATTTCACTACATAGaTTCGTAtTGTAAACACCTAGAATGAGGTAGCTGGAGTGCAAATCTAAATGGCTTGTGACAGTTAAGGAAGTACATAGGCAACAGTTACTGGTTTTCTTGATGCAGCTGTTTCACTGGGATCGTGGGGAC	Co-bound sites from the genome and their variants with FOXA1 or co-factor motifs mutated	0.37125	0.78891	1.01459	0.0519015
FOXA1_CEBPB_chr1:209409799-209409999_CEBPBmut	2055	GTGAGCGGTGCCCATTGATGGGGAACTCCACAGTAGAAACGAAGGAGATGACAGATACCCCGGCACCAAAACTGACACCAGGTTTTTGTTGCTTCTTCCACTATATAATGGAGAAGTTCTGTTTACTCTAGaTGTGCAtCTACTGTTAACATTGGCTTAAGGAAACCCAAGAAACTGAATCACATCAAAGGTAtgtcagaggtatgtgaaccagagcaaTTTCACTGGGATCGTGGGGAC	Co-bound sites from the genome and their variants with FOXA1 or co-factor motifs mutated	0	0.902091	1.52288	0.254557
FOXA1_CEBPB_chr3:85007287-85007487_CEBPBmut	2056	GTGAGCGGTGCCCATTGATGGGGAACttttttctgtacagggaaaaatagtgaatatttcaaaaatgtgaatcaaagagtctctgtggcaactactcattgatgcatatcagacaatatgcaaacaaatgagtgtgtctgtgttccaataaaactgtatttacaaaagcagaaggccacccatgtgccaatgtccaaagtttctcaaccaacccctgGTTTTCACTGGGATCGTGGGGAC	Co-bound sites from the genome and their variants with FOXA1 or co-factor motifs mutated	0	0.874525	1.38515	0.388753
FOXA1_CEBPB_chr3:32557756-32557956_CEBPBmut	2057	GTGAGCGGTGCCCATTGATGGGGAACAATCCAGCTACCTATCTTCAGTTCCTTGGCCTTCAGCTGGCAGTGAAACAGACACATCAGCTTTAAGACTGGCAGCCAAATAGTTAACGATCTGTAAACATACAAaTACGCAtGTAGAGAGTTCCTGTTCAAACAGACTGGATGAAAGCCCTTCCATAAAGAACCCTTTAGGTGATGATGCTAAAATTATTTTTTTCACTGGGATCGTGGGGAC	Co-bound sites from the genome and their variants with FOXA1 or co-factor motifs mutated	0	1.1626	0.307871	0.239669
FOXA1_CEBPB_chr9:115495366-115495566_CEBPBmut	2058	GTGAGCGGTGCCCATTGATGGGGAACatgaagggctgccagtgtaatttgaacctcaaataaacaacagataaaactgtagtataagtatgtccCATATAaTGCACAtCACGATCTTTTTGTTTGCCTAATCTGGCAAAGATATTGACTTAACACACACTAATCTGTTGACAGGTAGGTGAAATATTTGAACTTCTACGTTGCTTCTCTAATCCTGTCCTTTCACTGGGATCGTGGGGAC	Co-bound sites from the genome and their variants with FOXA1 or co-factor motifs mutated	0.469143	0.810349	1.05794	0.393454
FOXA1_CREB1_chr3:71584029-71584229_CREB1mut	2059	GTGAGCGGTGCCCATTGATGGGGAACAAATAAGGCGCGCGAGAGAGGCCAACACGTCGCGGAGGGAGATGTTGTTATTTTTTGCTGTTGTGCGTCCCTGAgcTCACATCCACCTGCTGGGTAAACAACCGGGCTCCCAGAAAAAAAAAATCGCAATTGCCAAAGAATgggggggggggttggggggagggatccagggagggggaagtgaggggcgtccTTTCACTGGGATCGTGGGGAC	Co-bound sites from the genome and their variants with FOXA1 or co-factor motifs mutated	0.472287	1.03734	1.10985	0.402881
FOXA1_CREB1_chr3:151766402-151766602_CREB1mut	2060	GTGAGCGGTGCCCATTGATGGGGAACgccttgttcaattctagaatttaatctaggatgacccattgtttctatttgtcacatctgtttagacttctctggtctatgacaatttctcagtgtttgcttatttttcatgagctcatagttttgaggagtactcatcaggtattttgtgaaatgtccctcaatttgtatttgtcttatgttttctcataatTTTCACTGGGATCGTGGGGAC	Co-bound sites from the genome and their variants with FOXA1 or co-factor motifs mutated	0.199244	0.999273	0.881258	0.308271
FOXA1_CREB1_chr2:173003223-173003423_CREB1mut	2061	GTGAGCGGTGCCCATTGATGGGGAACAATAGCGCTCTGGAGAGAAGGTCCGTTCCATGCCCAGGTAGGGAGGAGGGGGAAAAATGATACTGGCGGGCAGGGAGAGGGGAAGGCAAGAAAGCAAACAGGCGTGGAAGAGCTGTGAgcTCAAATCTGACTTCTTTTGTCTGTAGACGGGGGAATCCAGGGTGACTGGGTATAATCTGTATTATCTAGGTCCTTTCACTGGGATCGTGGGGAC	Co-bound sites from the genome and their variants with FOXA1 or co-factor motifs mutated	0.324713	0.880572	1.41892	0.0546218
FOXA1_CREB1_chr18:24052120-24052320_CREB1mut	2062	GTGAGCGGTGCCCATTGATGGGGAACGTAGCCTTTTTCAGATTTCATCAAATATGGTGTTAGGGGGCCCTCATTTGTCCACAAAAAATATGGTGACAAGGGATGATGAgcTGAGTCAGAGTAAACACCATTTACTCACTTTGCGTCACTGTTTATTAGAAGGGCTGTTCGGACTTTCTAGTTGCCAAactggaccgtgtatgctctctgaagagcgggcTTTCACTGGGATCGTGGGGAC	Co-bound sites from the genome and their variants with FOXA1 or co-factor motifs mutated	0.323643	0.660576	1.19127	0.163605
FOXA1_CREB1_chr3:156812626-156812826_CREB1mut	2063	GTGAGCGGTGCCCATTGATGGGGAACTCTCCCCTGCAGGAGTTTGGACTAATCAGGTCACTACACCCTGACACAGCAGTCTCCAGTCTCTACCACTcattgtttgcaacatgagctaatgtcaacagaccacagagaAGTTAGCAACAGGGAAGGGAAAACACTTTAATCTCAAGGTCATCCCCAGGGTTCAGCAGGACATATATCCTATATCGAATCATTTCACTGGGATCGTGGGGAC	Co-bound sites from the genome and their variants with FOXA1 or co-factor motifs mutated	0.575881	0.585851	1.25529	0.368588
FOXA1_CREB1_chr2:36398025-36398225_CREB1mut	2064	GTGAGCGGTGCCCATTGATGGGGAACTTTGCTCCCCACACCCATTGCCTGCCACaaaagggtattttgccaacttcagtatgtaaacatttagggatatagatgagctgatcacatgtctgtttacatagttaataatttacgcatacacatttaaacttactcatataaagtcatacacaatttagaatcattactttttgctattcttacatttcagTTTCACTGGGATCGTGGGGAC	Co-bound sites from the genome and their variants with FOXA1 or co-factor motifs mutated	0.425647	0.735861	0.792958	0.517767
FOXA1_CREB1_chr6:84976897-84977097_CREB1mut	2065	GTGAGCGGTGCCCATTGATGGGGAACGCTCTGGGCAGTCACCCAGGTACCACAAAATCCCTATGGGTGTGCATCTCCTTTGTTACCCATGTGTATACTCCCTCCCTGAgcTCAAAGCCATGTTTGCTCAGCTTGATGAAAATGTGTTTCTTGAAAGCCACATTCTTTTCCTTTTCTGAGCCAGTGAGGTTTCTGCAGAGCTCATGGTGCTGATGTTTCCTTTCACTGGGATCGTGGGGAC	Co-bound sites from the genome and their variants with FOXA1 or co-factor motifs mutated	0.416545	0.803434	1.02685	0.166416
FOXA1_CREB1_chr9:76375235-76375435_CREB1mut	2066	GTGAGCGGTGCCCATTGATGGGGAACGGAAGTCTGCAATGCTTTGAACAGCAGGGTGTGGGAGGAAGTGTTGGCCCTACTCACCCTGCCTGACCTCCCTGGGCTGTGAgcTCAGAGCTCTGTTTACATAGCTGAGGGACTGGGAATGCTGGAGTGGAGGAAGGAGGTGATGAATGATTCAGGAGGACACACAACATCCCTGCTTTTCTTTCCTGCTGGCTTTCACTGGGATCGTGGGGAC	Co-bound sites from the genome and their variants with FOXA1 or co-factor motifs mutated	1.42606	0.916983	0.793743	0.420625
FOXA1_CREB1_chr12:46492613-46492813_CREB1mut	2067	GTGAGCGGTGCCCATTGATGGGGAACTCCTTTATCCCAACATGTTTATACAGACAAAACCAGGTTAAAATCGACACAAGGTCAACTTGAAATGGGGAAAGAGGAAGGTGAgcTCACAAAATAAACATGAAGTCTTGTGTACAAGCATCTGCAGAAGAGTTCAGCCTCACCACTTGGGTAATGCTGTTGGAATGTGGTCTGGGTTCACTGTATTTGAATGTTTCACTGGGATCGTGGGGAC	Co-bound sites from the genome and their variants with FOXA1 or co-factor motifs mutated	2.26983	1.10402	1.19319	0.336033
FOXA1_CTCF_chr5:92309507-92309707_CTCFmut	2068	GTGAGCGGTGCCCATTGATGGGGAACACCCATGTTTTAATAATCCAGAACATCAGTTGAGTACAAAATCTCTTTTTCTAATTAAGAATGTTTGACCACAtcAGcGAGTTCCTTGCCAACTGTTTACTTAGCCTCAGCAGATATGATGGGCCAGAATTTACACAGAAAAATACCTTCAAATATATTTAGTTTCTTCAGTGCTTTTAGATTGAGAAAATGATTTCACTGGGATCGTGGGGAC	Co-bound sites from the genome and their variants with FOXA1 or co-factor motifs mutated	0.530245	0.938612	1.02621	0.427122
FOXA1_CTCF_chr2:143110925-143111125_CTCFmut	2069	GTGAGCGGTGCCCATTGATGGGGAACGTAACTGTGAGATTTCTGAATTTACAACCTCCCTACAGGAAGTACCAGGTGGCCACGAAAGGCAGCATGGTCCCCATCTCTAATTAAGCTAATGTAAACAAGTGCCACAtcATcGCGCCAAACCACAGATGAAACTGACGCCAATTTGGATTCTTTGGGTGGATGGATCTCCCAGAACTTCCAGCTGGCTAGATTTCACTGGGATCGTGGGGAC	Co-bound sites from the genome and their variants with FOXA1 or co-factor motifs mutated	0	0.836375	1.88593	0.353915
FOXA1_CTCF_chr10:77111948-77112148_CTCFmut	2070	GTGAGCGGTGCCCATTGATGGGGAACGGCGGAAGTGGAAAGAAATTGAGGGATCTGAATTTGTTGTTTACTAGGAGGTGTGGGTCCAACTTCCAACCTTGTCCCCAGACCTTTTCCAGGTGTTTGCTTAGGAAGCACTGCgATgaTGTGGCTTACTATAGTTATTGCAGACAGAAGGAAAATCTACCAAAGCCCCCATGACAATACCAATGAGCAATGATTTCACTGGGATCGTGGGGAC	Co-bound sites from the genome and their variants with FOXA1 or co-factor motifs mutated	0.226451	0.81754	0.972001	0.229916
FOXA1_CTCF_chr22:22559220-22559420_CTCFmut	2071	GTGAGCGGTGCCCATTGATGGGGAACCTGAGGCGCTGCAGGCCCGGCTTCTGGCTGCGGGGGAGCTGTACCCTGAAGCCTCGCCGGAACTCGCGTCTGGGGCCAGCtcGGcGCACTAGAGTCAACAGGGACTGTATGCAAAACCCACTTCCTCCCAGGCCCTCTAGGGGGATGGTCAGGCTTCTGCAGAGATGGGGAGGATCCTTTCCTGGTAAGGGGATTTCACTGGGATCGTGGGGAC	Co-bound sites from the genome and their variants with FOXA1 or co-factor motifs mutated	0.341721	1.04071	1.50295	0.0235967
FOXA1_CTCF_chr11:33742599-33742799_CTCFmut	2072	GTGAGCGGTGCCCATTGATGGGGAACTACTGAATAATAATTATTAAGCTATATACTTACAGAAAAGAGGATATGAAAATATTAATCAAGTATGAgCTgaACTGGTAACTTTTATGCACTGTCAACAAGAGATCTAAGATTTTTATTGAGCTCCTACCATAAAGACACATCATTTCAATTCAACCATCAGTAGCCTCTACTTTTTAAAAAAATATTTTTATTTCACTGGGATCGTGGGGAC	Co-bound sites from the genome and their variants with FOXA1 or co-factor motifs mutated	0.42967	0.301763	0.775349	0.0480787
FOXA1_CTCF_chr16:4616395-4616595_CTCFmut	2073	GTGAGCGGTGCCCATTGATGGGGAACTAAACAAAGCTGGTCGCCCAATGAAGAGGCGGCGGGGGCGGGCGCTGGGCCGGGGAGGCCGGGGGCGGAGCCGGGGGCGGGGCGACCGGGCGGTGTTTACAGACCGGCtcATcGCGCTTCCGGTTGACGTTGCTGACAGCTAGTGAGGCTTTAGCCCGCTTCGAGCGCCtcGGcGCGGTAAGGCGCGATCATATTTCACTGGGATCGTGGGGAC	Co-bound sites from the genome and their variants with FOXA1 or co-factor motifs mutated	0	5.07812	1.2385	0.462299
FOXA1_CTCF_chr19:35846432-35846632_CTCFmut	2074	GTGAGCGGTGCCCATTGATGGGGAACCTGAATCCGCCTTCTGTCCCACACCCAACTCCTGCTCTGCCTCTGCAGCCACCTGCAGGCTCTCAGCGCACTCCTCAAAATCTATTTCTGCTGTGTTTACCCAACACgACgaGCAGGAAACTCCCTTGAAATTCCCAGGCCTTTCCCAGAGTTCCTCAGTTCCTTTTCTTAAAATTCCTGCTGTCCCCAAAGATTTCACTGGGATCGTGGGGAC	Co-bound sites from the genome and their variants with FOXA1 or co-factor motifs mutated	0.377655	0.965659	1.3792	0.2103
FOXA1_CTCF_chr1:176073621-176073821_CTCFmut	2075	GTGAGCGGTGCCCATTGATGGGGAACCCTAGGACCATCTTCTACTTATGAGAGTGAACTTCACTGTATGTCACCAATTCCGTACCTTGTCTATTGTTTAATAGTCGAGATACTGTCAAAGTAAACAAATGCTGCgACgaTGTGGACTGAAGGGTATGGTCTTAACTCCAAATAAGCAAAGGAAGAAAAATACGTTTCTGGTTCGGCCTTTTCTCTCAGATTTCACTGGGATCGTGGGGAC	Co-bound sites from the genome and their variants with FOXA1 or co-factor motifs mutated	0.421172	1.10271	0.934839	0.506724
FOXA1_CTCF_chr11:134262088-134262288_CTCFmut	2076	GTGAGCGGTGCCCATTGATGGGGAACATACACTTCATTATGTCACTGTTGTTTGGTTGTGTTCTAGGCGAGAAACCACCTTTGGAAGGTTCACAGCAGCCCCAATTTAGCACTCTGCCATGTTTACATTGTCAGGCTGCATTGCCACTtcGGcGAACCATAGCTTTTTATCATCCCAGCCAGGGTGGCTGTGGGCAGCTTCTGCCTGGCAGGTAATAAGTTTCACTGGGATCGTGGGGAC	Co-bound sites from the genome and their variants with FOXA1 or co-factor motifs mutated	0	1.74499	0.970408	0.393503
FOXA1_ESRRA_chr1:23283034-23283234_ESRRAmut	2077	GTGAGCGGTGCCCATTGATGGGGAACCCTTGTATTCTTCAGATCTCATTTTCCCCCAAATTTCTGCAGTGGTTGGCTTCCATTTCAGCATCAGTCACGAAATCTTGAtGcTCAGACACAGTAAACAGGGAAGGACATAAAATTAAGTGATTTGGGCGTAGTTTTGAGTCTCACAACTTTAACAGGGATGAGTCATACATTAAAGTATGTCGAAATAAATTTTCACTGGGATCGTGGGGAC	Co-bound sites from the genome and their variants with FOXA1 or co-factor motifs mutated	1.64993	215.795	5.26219	0.057142
FOXA1_ESRRA_chr2:61708015-61708215_ESRRAmut	2078	GTGAGCGGTGCCCATTGATGGGGAACATAAAGCTTTTCACCTGACGCAGGATAATAGCGAGTGCATGTGTGCTGGTTTGTTTACTGTGAGTCTCTCAGAGGAAATCATGTGCATCTGTCTGTTTACTTTTCCGTGGAACCTAGAtGcTCACCTCTAAAAATAATCTTGCTCGGTGTTAGAGTTTCTGTGACACAGAGGTACATACCTCACATGCTCTCCTTTCACTGGGATCGTGGGGAC	Co-bound sites from the genome and their variants with FOXA1 or co-factor motifs mutated	0.257689	1.19194	1.46285	0.488033
FOXA1_ESRRA_chr2:102240865-102241065_ESRRAmut	2079	GTGAGCGGTGCCCATTGATGGGGAACAAAGAAAGCAGCTCACTGGGTGAAGGACCTTGAGAAAGAGATGAACATTTCCTCTCTTGAGACACAGGACAAACAtGcTCACGCCTGAGCTCGGCAAACAAGGACTTCGGTGCCTGCCTACGGCGCCATTGCGCCCTCTAGTGGCTGCTGAGGAACCGCTGTCCAGCCCGAAGCTCACAGAGCCCCGTTCAGGTTTCACTGGGATCGTGGGGAC	Co-bound sites from the genome and their variants with FOXA1 or co-factor motifs mutated	0.629988	0.765037	0.874046	0.0785442
FOXA1_ESRRA_chr7:17600436-17600636_ESRRAmut	2080	GTGAGCGGTGCCCATTGATGGGGAACGGCTGTTTAGGTAGCTGGCAGGAAGTAGTATGTGTCTCCAGAGCATAAAATTGGCCGCAAAGTAGGTAGGGCCTATGAAAATACTGATGTAATGTAAACATTGTATTTCTAAACTATTTACAtGcTCATCCCTACCCTACATGAGAGGTCAGCTCTACCACTAAGAGGTCCCACATGGACTTCTACAATATTCTTTCACTGGGATCGTGGGGAC	Co-bound sites from the genome and their variants with FOXA1 or co-factor motifs mutated	0.928231	0.887721	1.06446	0.485239
FOXA1_ESRRA_chr11:65418686-65418886_ESRRAmut	2081	GTGAGCGGTGCCCATTGATGGGGAACCTCCTGACCTGGGACCCCACAGAGCTGGGCCTGTCATCACATTTATGGGGCTGCAGCTGACCTGGGAACTCCCTTCCTCAGTCAGTCCACAAATATTTACCCAGAGCCTCAGGGTGCTCAGTGAgCaTTACAAAACAAAGTGCAGAGTCACGTGCCAGGGCACAGCAATCCCGGGCAAAACAGACCGAAACCCTTTCACTGGGATCGTGGGGAC	Co-bound sites from the genome and their variants with FOXA1 or co-factor motifs mutated	0.146492	0.920752	1.24716	0.147132
FOXA1_ESRRA_chr17:15273177-15273377_ESRRAmut	2082	GTGAGCGGTGCCCATTGATGGGGAACtaggccagcggtttcttgtataaaggaaacaaaagtcatataattccttttactaaggtcactgagcattgcagcttcttccacgatgagagagtaaacagaagatgactaagtgtttttgacatcCAAAGTCACCCACAGCCAGAACCAGAGTCTGGGAGAAGTGTATTTTGGACATCGTGACCTCAACTATTTTCACTGGGATCGTGGGGAC	Co-bound sites from the genome and their variants with FOXA1 or co-factor motifs mutated	0	#DIV/0!	632.005	0.203239
FOXA1_ESRRA_chr9:124386205-124386405_ESRRAmut	2083	GTGAGCGGTGCCCATTGATGGGGAACATAGAAATTAAACAGATATAAAACTAGTAAACTCAGATAAAACTAGCACATATGTGAGAGCAAATTCAGCAAAACAAACCTCTGAATTTCAAAGTAAACATGTgCaTGAAGATGTGGAAACAGGGTCAAACTCCACCAATGTTCTGTGAGTCACATATTTACTCTGAGATTCAGGGGTCAAGGGGGAAAGTTATTTCACTGGGATCGTGGGGAC	Co-bound sites from the genome and their variants with FOXA1 or co-factor motifs mutated	0	0.0135383	0.558992	0.321078
FOXA1_ESRRA_chr16:76970228-76970428_ESRRAmut	2084	GTGAGCGGTGCCCATTGATGGGGAACgcatgagccgcattgcccagcAAAAGCCTCTAAGTGGTGATTTGCTGTTTGGCCTGAGAGTAATTTGGAGGCTGTGGCTGAGTCAGCTTCTCTTGTTGACTGAGCTGATGTCACTTTTGAgCaTCATTGTTCCATAATTCCTTATGAAACTCTTCTGAAGCACTGAGAACCATCGACGGATCATATCAGCATGTTTCACTGGGATCGTGGGGAC	Co-bound sites from the genome and their variants with FOXA1 or co-factor motifs mutated	0.335147	0.803265	1.50456	0.015951
FOXA1_ESRRA_chr7:130894359-130894559_ESRRAmut	2085	GTGAGCGGTGCCCATTGATGGGGAACTAGCAGGTCACTGCCAGTCACGAGGGCAGAGAGACCCAAAGGATCAGAGAACAGCTCTGAGCAGGTCAtGcGCAGTGCCAGAAGGAAAGCCTTTGTTTACAGAGGGAAAGATCCTGCACCTTGAAGTGAGGCATTAAAGAGTAGAGGGGCTTTGCACCTGCATCCTAAGCCTCTTGGTTCACCACTAAGCCGCTTTCACTGGGATCGTGGGGAC	Co-bound sites from the genome and their variants with FOXA1 or co-factor motifs mutated	0.363902	1.24538	1.10294	0.402722
FOXA1_ESRRA_chr12:62760864-62761064_ESRRAmut	2086	GTGAGCGGTGCCCATTGATGGGGAACAGGTTAAAGATTACATTCTAACCACACACCAGTCATACTCTGCTCCGGGAAAAACCTTAAGTACTTGTGAgcatctgtccctaacttagatgttgtttactttcagtttacatacagtgcaaacaccagggtgtacatgattttcaagtcaaaaaagataaggactaatccagaaaggagaaggaattctgttTTTCACTGGGATCGTGGGGAC	Co-bound sites from the genome and their variants with FOXA1 or co-factor motifs mutated	0	0.914316	0.962529	0.371528
FOXA1_FOSL2_chr1:8061351-8061551_FOSL1::JUNDmut	2087	GTGAGCGGTGCCCATTGATGGGGAACATTAGTTCATGCCAGGCAGGGTTTGACCAAAACCTTGGACTCACTCCTGTCTGCTTTCCTTCAGaGACTAtGAGGATTCCTGAGATGGATGTGCAAACATGAAGTGTTTACTTTCCTCCATGGGAATGTACTTCTGGCTTCCACTCCTCAGCTGCTGCTGCTAAGCCAGTGAGATAGATGGTGGTTTGGAAACTTTCACTGGGATCGTGGGGAC	Co-bound sites from the genome and their variants with FOXA1 or co-factor motifs mutated	0.837155	0.66457	1.59941	0.419545
FOXA1_FOSL2_chr12:131234945-131235145_FOSL1::JUNDmut	2088	GTGAGCGGTGCCCATTGATGGGGAACTGCACCACTCAGCCCCTCCTAGTCCGCTGGAGAAAGTGGCTGAGGGGGTGGTGGGGGATAATTGCATTTCCAAAGTCCGGGCAATCAGCCAATGTAAACAGGCACCaGCGTCtCTGTGTGGGCTCTCTAGGCAACAGGTAAAATACATCAAATACACACAATTTCCTGACATTCCAATGCATTTCTGCGTGAGTTTCACTGGGATCGTGGGGAC	Co-bound sites from the genome and their variants with FOXA1 or co-factor motifs mutated	26.7627	0.0148872	1.70062	0.283989
FOXA1_FOSL2_chr21:37060422-37060622_FOSL1::JUNDmut	2089	GTGAGCGGTGCCCATTGATGGGGAACCCAAAGTATCACAGGGAGAGATGGGCCTCTTGGGgcagcagcagcagctgaagcagGCaGACTCtCAGCTGCTTCTAATATGCTAGGCTTTGTGTAAACAGGCTTTATGACACAAGTGGGCTGACTACAGTGCAATTGGAGTGTGGCATCaGAGTCtCTGTGAGGCTCTAGCTGGCTTCTTCCAGCCCTGGCCTTTCACTGGGATCGTGGGGAC	Co-bound sites from the genome and their variants with FOXA1 or co-factor motifs mutated	0.467317	0.975935	1.35659	0.299746
FOXA1_FOSL2_chr5:38672452-38672652_FOSL1::JUNDmut	2090	GTGAGCGGTGCCCATTGATGGGGAACTCTAATCCATACCAAGGATTCCCATGGGGAAACTGTTATCTCTCAACTCAGTGAGGGCTATTGACAAAGACCAGTGCTCTTTCTTCTCTGTAGGTAAACAGaGACTCtTGCAAGCCTGAGGGAGAAAATACAGTATATCTAAGAGTTAAGACCTCCCAGCTTCACATTCTGTTATAGCAGCTGCTTCATGCCATTTCACTGGGATCGTGGGGAC	Co-bound sites from the genome and their variants with FOXA1 or co-factor motifs mutated	0	0.354124	1.57134	0.246769
FOXA1_FOSL2_chr1:28153239-28153439_FOSL1::JUNDmut	2091	GTGAGCGGTGCCCATTGATGGGGAACGACACCATTTCGAACAAAACAAAACAGTTGCTCCCTTCCCTCTTGTTCCTCCCACTATTGCTGTCATTGCAAGCTCCTAGGAGCTGCCCTGTTATTTACATTGCAGTGGGCAaGACTCtGGGAAGCAGCAGGCAGGGAGGAGGATGGGAAGCAAGAACCCAGCTGGGGCTAAGCAAGGTCCAGCTCATAATATTTTCACTGGGATCGTGGGGAC	Co-bound sites from the genome and their variants with FOXA1 or co-factor motifs mutated	1.03186	1.39744	0.939603	0.414959
FOXA1_FOSL2_chr14:29725130-29725330_FOSL1::JUNDmut	2092	GTGAGCGGTGCCCATTGATGGGGAACCTTCTTAGCCCTGGTGCTATTTCTTGGCTTCCACACATTCTGTACAATTGCAGCCCTGACAGCTAATTTAGCTTCACTGTTGGTGAGTTTCTTGTTTGCTTTTGCTGCTGTCCAAAaGATTCtAGGTGCTGAATGACGCCATCTGTATGTTGCTAGAGGCTGAGAGGGGGCTGGGAGGAAGCCTTAAGTCAAGTTTCACTGGGATCGTGGGGAC	Co-bound sites from the genome and their variants with FOXA1 or co-factor motifs mutated	0.0859757	0.74393	1.2943	0.345944
FOXA1_FOSL2_chr10:87842393-87842593_FOSL1::JUNDmut	2093	GTGAGCGGTGCCCATTGATGGGGAACTTATGATCTGAGTATATATAGTAAGTACCTCCCCTTTCAGGGTAAGGCAGTAGGTAATGGTGAACAGGGAAGCAAAAGGaGACTCtGGTTGAGTAAACAACACCAAGCATATCaGACTCtAGGAATGCTTCAGAggccaggggtgcatgcctgtaatcccagcaccttggaaggctgacacaggaggatcactTTTCACTGGGATCGTGGGGAC	Co-bound sites from the genome and their variants with FOXA1 or co-factor motifs mutated	2.45948	0.547076	1.74129	0.430189
FOXA1_FOSL2_chr9:110797667-110797867_FOSL1::JUNDmut	2094	GTGAGCGGTGCCCATTGATGGGGAACACACTTCTTCCATTTCCTCAACTCCTAAAcattcatttattcattcttcatCACACAAAAATCTGAATCTGGCTTCTGCCCCCTACCCTCCTTATTTACTTTCTCAAATAGTATACATaTAGTCtTTAAACAAACATACATACATGCATATTTTCAAGATTATCAAGCAATTCCTGTTTCAACTTTTCTTAAATTTCACTGGGATCGTGGGGAC	Co-bound sites from the genome and their variants with FOXA1 or co-factor motifs mutated	0	1.25561	0.849092	0.436258
FOXA1_FOSL2_chr14:34081909-34082109_FOSL1::JUNDmut	2095	GTGAGCGGTGCCCATTGATGGGGAACCTGTAGCCTTTGCAAATAACCTTTTTGAACAAAAACGGCAAaGGCTCtTTCCAAACCCGATCAAAGAGGTATGCAaGACTCtCAGCCACTAAATAAACATTGATGCCTGATGGCAGTAATATGGCTATTTATATTCAGAGCCTGATTTAACCAGTGGCATTCCTGTAATAAGATAATAAGCATGAGCTGTTTATTTCACTGGGATCGTGGGGAC	Co-bound sites from the genome and their variants with FOXA1 or co-factor motifs mutated	0	0.181076	1.45181	0.498219
FOXA1_FOSL2_chr3:108031980-108032180_FOSL2mut	2096	GTGAGCGGTGCCCATTGATGGGGAACaGGTGAATTGGCTGCTTCCATCCTGGCTTGGAACTTCAGACATAGAAGCCTTGGGACTTTCTCAGGACTTTCTCCAGATCTGtCaCATGCTCAGCAAACAAGCATCTCTGTGGATCACGTGACCTTAGCCAGGGATGTTGGTGAAACTGTGTGTTGGTCTAGGTACCTAGCCCATGCTAGGTGCTCATCGAATTTTCACTGGGATCGTGGGGAC	Co-bound sites from the genome and their variants with FOXA1 or co-factor motifs mutated	0.240282	0.558515	1.71314	0.0920846
FOXA1_FOSL2_chr3:31699689-31699889_FOSL2mut	2097	GTGAGCGGTGCCCATTGATGGGGAACatccacgaacctggccctgTCTGGTAACCACAGTGAACCATCGCAAGATACAGCACTATGTGCCCAGTTGGGCTGGTAATGtCaCACAAATGTGTCAACACTGGCACATCCTCAGGGACACGGAAGTGTACTTGTTTTTGGAGAGGGACTAGACCTTCATCCTTGAGGTGAAGAAGATTTTCTCTCCAGGGTGTTTCACTGGGATCGTGGGGAC	Co-bound sites from the genome and their variants with FOXA1 or co-factor motifs mutated	0.60362	1.30659	1.29178	0.0653586
FOXA1_FOSL2_chr6:26296386-26296586_FOSL2mut	2098	GTGAGCGGTGCCCATTGATGGGGAACCATTAGAGTCAAAGTTGTTAAGGGGAGCTAGTCATAGCTACCACGTGGCCAGGCATGTGGAACCAGACACCAGGCACACATCATGtAaCATCATATTTACTTTAAATAATGCTGACAACCTAGTTCATAGTGACACACTACTTGAGATATATAGAATAACATTATTACCCAGTAAGTATGTGAACATTCCGATTTTCACTGGGATCGTGGGGAC	Co-bound sites from the genome and their variants with FOXA1 or co-factor motifs mutated	1.46152	0.52875	0.424001	0.301348
FOXA1_FOSL2_chr4:98643243-98643443_FOSL2mut	2099	GTGAGCGGTGCCCATTGATGGGGAACcaagtttgtggtccaggagcaacaggttatgccatacagcctaggtgtgtagtaggctacacaccgtctatgtttgtgttgtacactctacaatgtttgcacaatgatgaaatcccatgtcacatttctcagaacatacccctgttgttaagcgatacatgactgTACTTTTTTTAAAAAGTCCAAGGATATATTTCACTGGGATCGTGGGGAC	Co-bound sites from the genome and their variants with FOXA1 or co-factor motifs mutated	0.928327	0.151463	1.53442	0.477347
FOXA1_FOSL2_chr7:123191338-123191538_FOSL2mut	2100	GTGAGCGGTGCCCATTGATGGGGAACtttccagcccttagtttctggcatttaacctgactctggtccctgaatggcatgggagtgctttCAACCACAGGTTTCCACATTCATGCCACTTGTTTGCTTTTCTGtCaCATTCTGATCTACAGAGATCTTTATTTGCTTTGTGTTTCCAATGGAGAAAGAGCTTGGGAAGGGAGGATCCTAATTGTCTAAATTTCACTGGGATCGTGGGGAC	Co-bound sites from the genome and their variants with FOXA1 or co-factor motifs mutated	0.0303145	0.162008	1.52096	0.497422
FOXA1_FOSL2_chr14:49972971-49973171_FOSL2mut	2101	GTGAGCGGTGCCCATTGATGGGGAACCCCTCATCCTGGGTGTCGGGGTGGGAGGTGTTCTCATCATGAATGGGAGGCGTACCCAGATCCAGCTCTGCCTTTTTTTAACCAAACCAGAGTGTAAACAAATGGCTGTGTGtCaCACCATAATCGACATAGCAAGATATGATACATGCCAGGAGAGAAAAAGAAAGTGCTGATGGAAAAATAATCTCATTAGTTTCACTGGGATCGTGGGGAC	Co-bound sites from the genome and their variants with FOXA1 or co-factor motifs mutated	0.312874	0.109811	0.529483	0.34668
FOXA1_FOSL2_chr4:188423157-188423357_FOSL2mut	2102	GTGAGCGGTGCCCATTGATGGGGAACCTCATTCCTTGCTTCCGCCAATAATCTGACTAGTAAAGAAGTCACTGCATGCCACAAATTGTCAGTGCTGACTTCCTCAACAAGGAAGTTATTTATTTACTTATTTAATATATGAGTGtCaCAGATGCAAATTCCATCTTGAGAATACCAACTCCTGATGCCAACTGATtgtcagtcatggctacaacaggagTTTCACTGGGATCGTGGGGAC	Co-bound sites from the genome and their variants with FOXA1 or co-factor motifs mutated	0.150158	0.87739	1.39364	0.473462
FOXA1_FOSL2_chr1:33256916-33257116_FOSL2mut	2103	GTGAGCGGTGCCCATTGATGGGGAACgtgtgtgcgcgcgcgtgtgtgtgtgtTTTCTTAAGCCGGGCTATTCAAACCCTGCTGCAATTCTCCGGTAAACAATGtTaCATGGGGCATAATGCAAATAAACGGATTGCAAACGGCGCGGTTCGCGCACTTTGCAGCCGGCCCGGTGGAGCAGCCAGTGCCGGATTTCTCCCTTTTTTTGCAGATCTGCAGATTTCACTGGGATCGTGGGGAC	Co-bound sites from the genome and their variants with FOXA1 or co-factor motifs mutated	0.291028	1.22418	1.07811	0.424366
FOXA1_FOSL2_chr10:78973603-78973803_FOSL2mut	2104	GTGAGCGGTGCCCATTGATGGGGAACTCGGCCAGCCTGGCTTCTGCGCCCCGCCAGGAGGTCGCGGAGCGGAGCGCGGCCAGGAAGTGAGCTGAGAGTGACAGCTCCCCCCACGCTGTTTGTTTATTCATGtCaCATTCTCTCCACACACTGGCTCTTCTTTCTTTCGGGAGGAGGGGAGAAAGGAGCGGGAGGGCGGGCGGGCAGGGGAGAGGCAGGCTTTCACTGGGATCGTGGGGAC	Co-bound sites from the genome and their variants with FOXA1 or co-factor motifs mutated	1.32272	0.920137	1.27606	0.382455
FOXA1_GABPA_chr2:23404664-23404864_GABPAmut	2105	GTGAGCGGTGCCCATTGATGGGGAACGAGCTGCTTGCAATTGAGTTGTATGTATGCTTCCACTTAATACGTCCTGCCGAGCCTGTAAGCCAACACTaCgGGCCAGGAATCTGCCCTCTGTGTTTACCTACTCTCTTTTTATGTCTTATTCCCAGAATGACTGGGGACCAAAGGAATCCTTTGCAGGAGTTTTCTCCAGACAGACAGTTCCACATGCTAGTTTCACTGGGATCGTGGGGAC	Co-bound sites from the genome and their variants with FOXA1 or co-factor motifs mutated	0.614027	0.922799	1.84956	0.247644
FOXA1_GABPA_chr2:106887020-106887220_GABPAmut	2106	GTGAGCGGTGCCCATTGATGGGGAACGGGTCCCGGGCGGCGGCAGGAATGCAGGAATGCGCACAGGCTGTGGGCGGCCAGGAGGGAGTCCCGGCGCCTGCCCCGGCcGtAGTGAGTCTTTGTGTACCCTGTCCAACACCTCCCCCCGCCAGCGCGGAAGGCCGGGCTACCTGCGCGCCTGGCAGCGCCTGGCAGCCGGCTGGGTGGGGCGCAGGGGAGCTTTCACTGGGATCGTGGGGAC	Co-bound sites from the genome and their variants with FOXA1 or co-factor motifs mutated	0.255897	0.673552	1.2405	-0.0102324
FOXA1_GABPA_chr4:7879970-7880170_GABPAmut	2107	GTGAGCGGTGCCCATTGATGGGGAACTCTTTCACTCAAGTGGTATATCCCACAGCCCTAAAGAAGCAAGGGAAATAAGAATTAGAACTAGACATCCCAGGAGACAAAGAATTCAACAAAGCAAACACACTaCgTGCTTAACCAATCCCTTCACTATTTACAGAAAATCTCTCTGGCTCAGGCCGGGCAGTGAGTTCATTTATTTCAACAAAATCAAAGATTTCACTGGGATCGTGGGGAC	Co-bound sites from the genome and their variants with FOXA1 or co-factor motifs mutated	2.04623	0.915177	1.33282	0.288538
FOXA1_GABPA_chr10:113073908-113074108_GABPAmut	2108	GTGAGCGGTGCCCATTGATGGGGAACTGATGATACGTTATAGCATTTCTCTGCTCTGTAAGAGAGGCACCAGGGTCGTGTGCTGGGTCTGGGGTTTGTCCATTCCACAaCgGGTGCTGCTGTTGACTCTGGTGTCGGCCGCTGGTGAGCTGGCTGTAGCTGGTCACCTCTGGGTGGTTTCTGGGGCGGTCGCAGGCTGACTAACACACCAAAGGTCAGCTTTCACTGGGATCGTGGGGAC	Co-bound sites from the genome and their variants with FOXA1 or co-factor motifs mutated	0.504456	0.809616	1.1663	-0.00478809
FOXA1_GABPA_chr19:46984572-46984772_GABPAmut	2109	GTGAGCGGTGCCCATTGATGGGGAACCACTAGCCAAGCAAATGCTACCTTTCCTAAATTACGCCGTGGTATTGTGTACGACAGCAGCAGGGTTGCTATTTTAAAATGGGATTGCGTAAAATAAACATGTGCCCAGATGACAcGtAGTACTAAGTTGATGATTAATTGATGCTCTGGTACGGCCTCGTGCTTTCCAGTGCTTCCATTTGTGTGACGATCCTTTCACTGGGATCGTGGGGAC	Co-bound sites from the genome and their variants with FOXA1 or co-factor motifs mutated	0.287764	0.876483	1.09265	0.241143
FOXA1_GABPA_chr12:46492613-46492813_ELF5mut	2110	GTGAGCGGTGCCCATTGATGGGGAACTCCTTTATCCCAACATGTTTATACAGACAAAACCAGGTTAAAATCGACACAAGGTCAACTTGAAATGGGGAAAGAcGtAGGTGACGTCACAAAATAAACATGAAGTCTTGTGTACAAGCATCTGCAGAAGAGTTCAGCCTCACCACTTGGGTAATGCTGTTGGAATGTGGTCTGGGTTCACTGTATTTGAATGTTTCACTGGGATCGTGGGGAC	Co-bound sites from the genome and their variants with FOXA1 or co-factor motifs mutated	0.944168	1.03484	1.62184	0.378085
FOXA1_GABPA_chr4:21057166-21057366_ELF5mut	2111	GTGAGCGGTGCCCATTGATGGGGAACATGTGGGAACTAATTGAGGACCATGTTTACAATGCGTACAAATCATAAATCAATTAGTTCATATTGATTTACAAACAAcGtAGAAAAAGTATTTGTTTACATTGATACTGTCCATGTAAACTTTTTTCAATTCAAAAGAAACACATAGTTCTGTCATAAAGTAGATTTTCTATCCCTTTTATTTTCTGAGCTTTTTCACTGGGATCGTGGGGAC	Co-bound sites from the genome and their variants with FOXA1 or co-factor motifs mutated	1.37494	1.45807	4.09728	0.331427
FOXA1_GABPA_chr10:87842393-87842593_ELF5mut	2112	GTGAGCGGTGCCCATTGATGGGGAACTTATGATCTGAGTATATATAGTAAGTACCTCCCCTTTCAGGGTAAGGCAGTAGGTAATGGTGAACAGcGtAGCAAAAGGTGACTCAGGTTGAGTAAACAACACCAAGCATATCTGACTCAAGGAATGCTTCAGAggccaggggtgcatgcctgtaatcccagcaccttggaaggctgacacaggaggatcactTTTCACTGGGATCGTGGGGAC	Co-bound sites from the genome and their variants with FOXA1 or co-factor motifs mutated	0.2043	3.66722	0.209887	0.390404
FOXA1_GABPA_chr22:41288371-41288571_ELF5mut	2113	GTGAGCGGTGCCCATTGATGGGGAACTGTATCCATCTGGGCAGTATCTTCTCTGGGCCTGGCCTGTCATAGGTGCTTCAGGTTTCCCCATTTGAACCAGATACCAGTCGGGTTACCGGATGTTTGCTTAAAATGAGTCATAGGCTaCgTGCTATTCCTGTGCTGCTTCCAGCTAGGACTGATCGAATCAGTCTGGATTTTCCTTGGGGTGATCCGCAGGTTTCACTGGGATCGTGGGGAC	Co-bound sites from the genome and their variants with FOXA1 or co-factor motifs mutated	14.2914	0.220208	0.611196	0.161369
FOXA1_GABPA_chr8:37591465-37591665_ELF5mut	2114	GTGAGCGGTGCCCATTGATGGGGAACCAATGGGGTAGGTCAGCCCCAGTGAACTCTCAAATGACCACTGAAGGAcGtAGTGAGTGCAGAGTGTGATACCACTCACATCCCAGCCCAGACTGTTTGCTCAGCTGGGAGGAGTGTTGCAATTCTTCTaCgTGCAGAGATAACACCCCTTCTCATGGCTTCAGGCATCACCTATCTCCTCTAGGCTGCGCTCTTTCACTGGGATCGTGGGGAC	Co-bound sites from the genome and their variants with FOXA1 or co-factor motifs mutated	0.409274	1.20705	1.76753	0.198423
FOXA1_HES2_chr14:60151771-60151971_HES2mut	2115	GTGAGCGGTGCCCATTGATGGGGAACGTAACTACAGTCTCAACCTGCCACATTTTATCATAGGATCAAATCCAGTAATAAAATAATGAGTCTTGGAGGGCAGGCCAGACAGCTCATCTGTGTTTACTGAAAGCATCCAGCATATCTTATGAGAgAgcTcGTGCCAAACAGATGGGTGGCCGCCCTCCCTCATCTGCCTGCCTGAGGCTTGCCCAACTGCTTTCACTGGGATCGTGGGGAC	Co-bound sites from the genome and their variants with FOXA1 or co-factor motifs mutated	0.170774	0.982977	1.21692	0.100257
FOXA1_HES2_chr17:79993408-79993608_HES2mut	2116	GTGAGCGGTGCCCATTGATGGGGAACGACGGGCACCAGGAGCCCTGTGTCCTCTGCCTTGCAGGTGTTTAGGGAACATTGTTCAGACTGGAAGGAAGAGCgAgcTcAAAATGCCCTTTCTGTTTACTCTGCTGGGAAGGATATGAAGCCAAACAGAACCAGCTACGGGAGTCTTTCGACCGCAAGACAAAAGGTCCTTTGCCCCCACTACCTGCAACTTTTTCACTGGGATCGTGGGGAC	Co-bound sites from the genome and their variants with FOXA1 or co-factor motifs mutated	0	0.181947	1.7009	0.266031
FOXA1_HES2_chr12:12583043-12583243_HES2mut	2117	GTGAGCGGTGCCCATTGATGGGGAACTTGCAGGCTGCAGTGATGTCCTTCATATCACGTCATCTTAGTGCCACTTCATCTTTATTGGCATcTcTGGGAGGAACAAAACCCCAGTGGTATGCAAACACCGTCATGGGGACTTGCTTCAAGCCATGGGAAGTTTCACGCAAAGCCAGTTTCTCAGTAGGGCAAATGTTGTGTAAAAGTACAAGAAGTTTGATTTCACTGGGATCGTGGGGAC	Co-bound sites from the genome and their variants with FOXA1 or co-factor motifs mutated	0	0.691774	1.30221	0.150153
FOXA1_HES2_chr3:98813160-98813360_HES2mut	2118	GTGAGCGGTGCCCATTGATGGGGAACatacagcctagaactcctgggctcaaaagatcctcccacctcagcctcctgagtagctaggactacagagggggatgccaacatgtgtggcaatatttacttatttatttagaaaagaggtctcgctttgttgcccaggctagtgtgcagtggcgcaatcttggctcactgcaacctcttcctcccaagttcaTTTCACTGGGATCGTGGGGAC	Co-bound sites from the genome and their variants with FOXA1 or co-factor motifs mutated	0.0308107	0.995038	1.29767	0.397406
FOXA1_HES2_chr6:133609627-133609827_HES2mut	2119	GTGAGCGGTGCCCATTGATGGGGAACaatttcctgtgctctctttcctgccctcattcaagtggtcaccttccttatttccctcagaaatactcacagaagctgtcagaagggttatgagtcaacactgagctccttgaacccacatgtctatcagccaaccttggtgtggctggacctcacattctgtttgcccttctgtgatggatgaacttgtgttTTTCACTGGGATCGTGGGGAC	Co-bound sites from the genome and their variants with FOXA1 or co-factor motifs mutated	0	0.563918	1.1019	0.153303
FOXA1_HES2_chr9:91197323-91197523_HES2mut	2120	GTGAGCGGTGCCCATTGATGGGGAACGTAGGGGTAATGAAAAACTTCTTGTGCAAGCGGCCATTAATCAGCAGTGTAACATTGCATAACGTGCTCCAAAGgAgcTcTCATGGGATCAGAGTACACAGCTGCATAATGCAGGCCAGTGTCTGTGCCTCCTGCTGACCTTTTCCAATGCAGAACTCGAACCATGTGATGCATGCTTCTTGCCAAGTCACTTTTTCACTGGGATCGTGGGGAC	Co-bound sites from the genome and their variants with FOXA1 or co-factor motifs mutated	0.207359	0.771895	1.05796	-0.0423252
FOXA1_HES2_chr8:125547131-125547331_HES2mut	2121	GTGAGCGGTGCCCATTGATGGGGAACACAGCCTGGTAATACCTCAGGTTCCCAAGAACTCCAGGGCCTGTAAACATGCCAGTCAgAgcTcGGCCTGCTTAGAAGGCCGATGGCCTTTGAGTAAATAAACAACACCTTGCATAAATCTCTGCACTTTGAGTGGCAAAGAGGCCATTCCCTGAGGGTGACTTGGAAAACCAGAGGTGCagtgactcagcctTTTCACTGGGATCGTGGGGAC	Co-bound sites from the genome and their variants with FOXA1 or co-factor motifs mutated	0	0.839389	0.976877	0.460639
FOXA1_HES2_chr2:29123758-29123958_HES2mut	2122	GTGAGCGGTGCCCATTGATGGGGAACgggaatttTTATATAATACCAACTAATGAGTGTAAAACAAAGAAACAAAAAGAAACCAGTCCACAGAAACCAGAGTTGAGGCATcTcACTCAGTGTTGACTCTCAAGGTGATTACCCTGTGAAACTATGTACTGTTCTTGCATAACAATTTTTGGAATCTTTTGCTTTGAAATGCCTTCAGAATCAGTTCATGTTTCACTGGGATCGTGGGGAC	Co-bound sites from the genome and their variants with FOXA1 or co-factor motifs mutated	0.629472	0.527995	1.51137	0.059969
FOXA1_HES2_chr5:143595240-143595440_HES2mut	2123	GTGAGCGGTGCCCATTGATGGGGAACGACTTTTACACAGGCATCATGGGAGTAAGCCCAAGATATTTTCTCACACTTGATTCCAGGCATcTcGGGTTTGGTTTCTTGATCAAATATCTGTGTTTGCTCTGTTTACAAGTATCTGATGAGCAAAACCAACAGAGGTGCTCCAGACAGGCTGGCTGTGCTGATCCCTTGGAAAAGAATTAAACAAAACCCATTTCACTGGGATCGTGGGGAC	Co-bound sites from the genome and their variants with FOXA1 or co-factor motifs mutated	0.156243	0.922865	1.04767	0.242872
FOXA1_HES2_chr10:75192160-75192360_HES2mut	2124	GTGAGCGGTGCCCATTGATGGGGAACCACTCGGCTCCCCAGAGGTCAGCGCACCCCAAGCCCAGAGGCCGGCTGGCCTCGGgAgcTcTCACTCCACTATCTTCCCTCCTCCCTGAACTCTGTTTACACAAGGCTGGTCTTGGCTCTGAGGCTGCTAGATTTTAAATGCAATCTCACTGGTGACTCACTGGTGCATCGTCATTTGGCTTTGCCTGGAATTTTTCACTGGGATCGTGGGGAC	Co-bound sites from the genome and their variants with FOXA1 or co-factor motifs mutated	2.63722	1.37829	0.938298	0.482403
FOXA1_MAFK_chr7:78770399-78770599_MAFKmut	2125	GTGAGCGGTGCCCATTGATGGGGAACGTCAATTACGTGGGAAATAAAGATAAGGCAAATGCACTTGGTTCTCTGAACTATTCTGACATTAGAAGAAATGCCAAGTCtGgAGATATCTGCTGTTTACATTTCACAATAACCTAATCATGCATTTGCAGCTTTCTGGAGCAAAACACTAACTGTTCTCCAAACAGCCACCTGACAATCTAAGGCTGAAACATTTCACTGGGATCGTGGGGAC	Co-bound sites from the genome and their variants with FOXA1 or co-factor motifs mutated	0.869547	0.419427	1.1511	0.33141
FOXA1_MAFK_chr5:154977517-154977717_MAFKmut	2126	GTGAGCGGTGCCCATTGATGGGGAACggctgcttctcccttttggctgttgtgcatattgctgctatgaacatgggtgtgcaaatacctctttgagtcactgctttcacttctttttagtatttactcagcagtggaattccagagtcatgtgataattctgtgtttaattttttttgaggaaactccatactgttctcatggtggctgcaccatttaaTTTCACTGGGATCGTGGGGAC	Co-bound sites from the genome and their variants with FOXA1 or co-factor motifs mutated	0.242968	0.936184	1.20199	0.358717
FOXA1_MAFK_chr11:13013263-13013463_MAFKmut	2127	GTGAGCGGTGCCCATTGATGGGGAACGCCTGGAAGAAAGGGGCTGTTTTCCTTTTCACTATTATTATTTTAAACTTTGATGGGCTGCTGACGTCtGgAAATATGCTTGACGCCTGTAAAGCAAATAAGCCACATCACAAGCAGAAAGCCTGTGGGATTTTCTGGTGCCCTATTTCTAGAACCTTCCCTGTTCTGACCATTTGAAGGTGCTTATTTAGTCTTTCACTGGGATCGTGGGGAC	Co-bound sites from the genome and their variants with FOXA1 or co-factor motifs mutated	0.622018	0.700603	1.19387	0.284269
FOXA1_MAFK_chr6:10800889-10801089_MAFKmut	2128	GTGAGCGGTGCCCATTGATGGGGAACGTAAGGACCTCAATTTATTTTTTTCCCTAAGAGCTAATGAATTTTCCCAGTATCACCCACTGAGCCGTCCTCCCCTCTTTGTGATGCCACGTTTGTTTACCTTGTcCaGACTCATATGTTCTGCAACATTCAGCTATTTGTCAATTCTTATGCCAGTACTTCCACTGTTACCATCATCAATTTAAAGATTACTTTTCACTGGGATCGTGGGGAC	Co-bound sites from the genome and their variants with FOXA1 or co-factor motifs mutated	1.16755	1.18389	1.28457	0.360195
FOXA1_MAFK_chr16:10626045-10626245_MAFKmut	2129	GTGAGCGGTGCCCATTGATGGGGAACacatttgggtcattccaccctttgactaatgtgatcagtgctgctctgaacattcgtgtatgagtatttgaggatcgttttcacttctcttgggtaaacatctaggagtgaaattccagagtcatagggcagttttatgtgtaactactttttgaggagtgcagtggcataatcttgcctcactgaaacctccTTTCACTGGGATCGTGGGGAC	Co-bound sites from the genome and their variants with FOXA1 or co-factor motifs mutated	0.665245	1.17136	1.25951	0.265321
FOXA1_MAFK_chr17:20059790-20059990_MAFKmut	2130	GTGAGCGGTGCCCATTGATGGGGAACtcaggttgcagtgagctctgatcgtgccactgcactccagcctgtgtgacagagcaagggcctgtctctaaaaacaaaacaaaacaaagcaaaacaaaCATGAGaagtccagattcataccttgcaaagaggtttcattcggcagcaagttgaaattatctactggtttgtacatgagctagcacttcctcttTTTCACTGGGATCGTGGGGAC	Co-bound sites from the genome and their variants with FOXA1 or co-factor motifs mutated	0	2.20331	0.539872	0.468397
FOXA1_MAFK_chr8:134886563-134886763_MAFKmut	2131	GTGAGCGGTGCCCATTGATGGGGAACAAATGCCAACGTGTATTGGACTTCCCTCTAGTGGTTACATGCAAAATGACAAGCCTATAGTTCCCAAACAGAATGTTGTGTTGTTCTCTACACTGTTTACTTAGCAATCtGgATATTTACTGTGCTTCACTCCATGTACCTTCCATTCACACACTTGGCAAACACCATATCTTCCATGATATTCTCCTGTATCTTTCACTGGGATCGTGGGGAC	Co-bound sites from the genome and their variants with FOXA1 or co-factor motifs mutated	3.44245	0.785391	0.512614	0.475047
FOXA1_MAFK_chr16:59210917-59211117_MAFKmut	2132	GTGAGCGGTGCCCATTGATGGGGAACGGTCAGAGAATGCTAATCAGCCATGAAGTGGGCTTGCCATGACTCTGACACTGTATCTCCTGGTGCACTCTGCggtaggtgcatctttccagagtaaatacaaagtgaacttgacgggaaaggagaccttagcagtcctacaaaggcaattttgcaagctgtctggctgtggaattagtggaatgttttctcaTTTCACTGGGATCGTGGGGAC	Co-bound sites from the genome and their variants with FOXA1 or co-factor motifs mutated	3.22655	1.12056	2.32873	0.183704
FOXA1_MAFK_chr4:113645923-113646123_MAFKmut	2133	GTGAGCGGTGCCCATTGATGGGGAACGATTCCAGCCAGCAGAATAGGAATTTCAGAATACGATAAGGAGATGTTAAGGAAGGTCAGGCAGTAAAAAGAGGTTTcCaGACTCATGTGGTTTGTTGACTTAGCAAGTCAGGGAGAAGTCAATTGTTTGCTCTCCTGTTTTACAGTCTTTAGGTGTGGGCCAGCCCAGGGCCATTGATAGTCATTTTAGCCATTTCACTGGGATCGTGGGGAC	Co-bound sites from the genome and their variants with FOXA1 or co-factor motifs mutated	0.000146857	0.541423	0.77062	0.451839
FOXA1_MAFK_chr7:68038708-68038908_MAFKmut	2134	GTGAGCGGTGCCCATTGATGGGGAACCCTGAGTTGGTGGAGCCACAAAAAGGAATCCCTGAGTCACTGCTTAGTCACTGGGCTGCCTTGGAGAGTTGATGAGACCTCtGgAAACTTTGTGTAAATAAagaaatgaacgcttacattttaactaccggaacttggaggtttgtttgttactgcaacaaaggttagctttattgactaatgcaCTGTAACATTTCACTGGGATCGTGGGGAC	Co-bound sites from the genome and their variants with FOXA1 or co-factor motifs mutated	2.98153	0.318452	1.05284	0.444693
FOXA1_NFE2L2_chr15:42707167-42707367_NFE2L2mut	2135	GTGAGCGGTGCCCATTGATGGGGAACttaagttggcaaaatttaggaagccagatgatgccagattttggcaggactttgaggatattggaaccATTACAGGTTCCTAacACTCagcaatgtttgcataggttatgagagaacatgtaaggaattgtttattaaggcattatttgaagtggcaatgagttggaggacattcgcaaatccatcactgagaTTTCACTGGGATCGTGGGGAC	Co-bound sites from the genome and their variants with FOXA1 or co-factor motifs mutated	0	2.39065	3.23055	0.440599
FOXA1_NFE2L2_chr10:97812800-97813000_NFE2L2mut	2136	GTGAGCGGTGCCCATTGATGGGGAACtatctgagaagtctgatccagagttgatgagcagataaaaaatgttgaaaggatccacgctctttccatctctctgcttagtgttcctcactgtgtttgcttttcttcagtttgttacttttttttttttttgagatcgagtttcgctcttgttacccaggctggagtgcaatggggcgatctctgctcactgTTTCACTGGGATCGTGGGGAC	Co-bound sites from the genome and their variants with FOXA1 or co-factor motifs mutated	0.20663	0.358148	0.674444	0.349868
FOXA1_NFE2L2_chr5:59760090-59760290_NFE2L2mut	2137	GTGAGCGGTGCCCATTGATGGGGAACTCTTTCCCCTTCTATGACTTGCAAATTTATATTTCTCTTAACAACCATAAAAACAACTACAGTTGCTGAAGAAATAAacACTCAGAAAGCAAATGTTTACTTTTAAATATGAGCAACTTTACATCTAATGCCAATGCCTGATAAAGAGAAATTTATAGTAAACAAAAAATATGGCCAAAATCACTTATTTAGCTTTCACTGGGATCGTGGGGAC	Co-bound sites from the genome and their variants with FOXA1 or co-factor motifs mutated	0.0562215	0.547625	1.19148	0.391185
FOXA1_NFE2L2_chr7:13050750-13050950_NFE2L2mut	2138	GTGAGCGGTGCCCATTGATGGGGAACattgtacctagcttcaatacagttatctaaaccaggaaaATGGTTTTCTGACTGTATTAGTCGCCTAGGGCTGCtttaataggtcttgcaaaagtacacatatacttgtcttaacactcagcaattccaccgttagtatttaccccaaaatgaTAAGCAATTCTGCAAATATGCTTCAGTTTACATATTTAGATTTCACTGGGATCGTGGGGAC	Co-bound sites from the genome and their variants with FOXA1 or co-factor motifs mutated	0	0.306294	1.56999	0.405844
FOXA1_NFE2L2_chr17:20059790-20059990_NFE2L2mut	2139	GTGAGCGGTGCCCATTGATGGGGAACtcaggttgcagtgagctctgatcgtgccactgcactccagcctgtgacacagagcaagggcctgtctctaaaaacaaaacaaaacaaagcaaaacaaaCATGAGaagtgctgattgttaccttgcaaagaggtttcattcggcagcaagttgaaattatctactggtttgtacaacagctagcacttcctcttTTTCACTGGGATCGTGGGGAC	Co-bound sites from the genome and their variants with FOXA1 or co-factor motifs mutated	0	0.0478842	0.879232	0.562638
FOXA1_NFE2L2_chr14:74579852-74580052_NFE2L2mut	2140	GTGAGCGGTGCCCATTGATGGGGAACagatgtaaaacaaaatggatgtagacagccgattgtagacgtaaagCAAAATGGGTGTAGACAGCTAATTGACTCAACCATACTCTGGGCATGtatttactcaatgctacaatgggctgagtgttgctcgaggtgctggagagatttctgccaagaaaagagagaaaaacccctgtcctcccacatctgacgcTTTCACTGGGATCGTGGGGAC	Co-bound sites from the genome and their variants with FOXA1 or co-factor motifs mutated	0.271736	0.918991	1.31877	0.280186
FOXA1_NFE2L2_chr13:68057203-68057403_NFE2L2mut	2141	GTGAGCGGTGCCCATTGATGGGGAACttatgagccttcccatgttatggctacatagctgtgattatgtaataagtggagttacgctcctgcgctccaaactcgctgagtgtcacaggatgtttaccttggcctatgcctgcctggctgcagtgcaggcatattccttacaaataaacatttcctgagaaacacctacatgctgggcactctattaggcTTTCACTGGGATCGTGGGGAC	Co-bound sites from the genome and their variants with FOXA1 or co-factor motifs mutated	0.197709	0.823873	1.40507	0.266422
FOXA1_NFE2L2_chr14:61537650-61537850_NFE2L2mut	2142	GTGAGCGGTGCCCATTGATGGGGAACAGGTGAAGTCGGCACCCTTGTCTTTGAGCTCACACAGGTGGCTGAGCTAAATAAGTGCTGAAAGGAGCTGGGTGCACTCTCCTGAGTgtCCTTTGTTGACTCTGGAAGCACTGTAAACTTGGCATCAGAAGGAGATTATAAAGTGCTTTTGTTCCTAAGCTTTATAAAGTGTGTGTGTATGCATGTGGGTTTCTTTCACTGGGATCGTGGGGAC	Co-bound sites from the genome and their variants with FOXA1 or co-factor motifs mutated	0.247293	0.903242	1.34774	0.190043
FOXA1_NFE2L2_chr3:159787210-159787410_NFE2L2mut	2143	GTGAGCGGTGCCCATTGATGGGGAACCTTCAAAGTAGCTCCCATATGGACTGAATATAGGATACGAGCCTCTGCCTAGCCTTCAGTCCTTTTTGTTTGGTTTAGGTGTTGGTTGTCTTTGTAAACACTGGAAGCTGCTGAGTgtTCTCCCTCGGCTTTTTCCATCACACTTTACCCCACATACATTCATACACACTTGGCTCAAGCTTTTCGGTTCTTTTTTCACTGGGATCGTGGGGAC	Co-bound sites from the genome and their variants with FOXA1 or co-factor motifs mutated	1.01305	0.367036	1.0198	0.360665
FOXA1_NFE2L2_chr17:65785228-65785428_NFE2L2mut	2144	GTGAGCGGTGCCCATTGATGGGGAACttgagttttttccactttttgactactatgaataatgcttctgtaaacattcttgtacaagtttctttgggaaatattttttcagttctcctgtgtgtacttaggagttgaattgctgagtgttgtggtaactatgtttagctttttgaggaactgccaaactattttccaaaatgactgcaccattttacaaTTTCACTGGGATCGTGGGGAC	Co-bound sites from the genome and their variants with FOXA1 or co-factor motifs mutated	0.00193497	0.0932954	0.763596	0.354136
FOXA1_REST_chr4:113181364-113181564_RESTmut	2145	GTGAGCGGTGCCCATTGATGGGGAACCTCATCTTAGATAGTAGAATCGCAGCATTTTTTTCTGCCGGTCTGAACTCAGGCACGCTATTTGttcatctacttactcaaacatgtattgtgtgtttactcagtggcaggctcagtgctaggtgctggggatggagcagtgcagagagacaaaaactctgctctcataaagctcacaatctacaacctgagaTTTCACTGGGATCGTGGGGAC	Co-bound sites from the genome and their variants with FOXA1 or co-factor motifs mutated	0	1.04496	1.95636	0.48104
FOXA1_REST_chr3:54891773-54891973_RESTmut	2146	GTGAGCGGTGCCCATTGATGGGGAACATCTCGTAACAAATGGCTTCAGGGTGTTCAGCTGTTCTGCAGCTATGCTGAGGAATTCCTGCCTGTACAAAAGTCACaGTgCCAAGTCCTGTTTGTTTACATTTTACTAATAAACCTCTGCCTCTGTGCTTAGCCTGAGGGGCTGCAGAGCTCCACACCCAGGAGTGGGCCCTCTGGGGATGCTGGGGTTTGATTTCACTGGGATCGTGGGGAC	Co-bound sites from the genome and their variants with FOXA1 or co-factor motifs mutated	0.0704356	0.75827	1.11324	0.479815
FOXA1_REST_chr3:125062877-125063077_RESTmut	2147	GTGAGCGGTGCCCATTGATGGGGAACTGCTGGACCCCGGGCATAGGGAGCCCTTGCTGCTTCTCCACCCACCAGTGCTGAGCTCCGGGGGTGTTTGCCTTGCAGGTCCAAGcTGtGAATGTAAACACTGCAATTCCTCTGAAAACTGGCTGGAACCTCCTCCAGGGAGGAAGGGTTGCTCATGGGCaGGgCAGGCTCCCAAACATCATACACAGCAACCTTTCACTGGGATCGTGGGGAC	Co-bound sites from the genome and their variants with FOXA1 or co-factor motifs mutated	0.367827	1.30871	1.70116	0.299406
FOXA1_REST_chr2:37768540-37768740_RESTmut	2148	GTGAGCGGTGCCCATTGATGGGGAACAGACAAAAAATGTAGTTGTTCAACAGCTCAGGGAAGAAAGCCTGAGCTTGCCACAGGAGGAGACAGGGCTAAGGCTGGGGAGTTGGGGGGAGTGTAAATAAAGTAGAGGACTGGGcAGtGCTACAAGAAATATTTAGCATTCCTGGCTTCCCACAAAGGGTAGGTCAAGGAGAGGGAATGAGCAGTTGGGATGTTTCACTGGGATCGTGGGGAC	Co-bound sites from the genome and their variants with FOXA1 or co-factor motifs mutated	0.90475	0.525716	0.7689	0.235127
FOXA1_REST_chr15:67107040-67107240_RESTmut	2149	GTGAGCGGTGCCCATTGATGGGGAACCTTCCCTAGCCCTGACTTCCCAAgccttagtcatcaccctctctcccacccagggctcagcacagtacctggcactgtcaagccctcaataaatgtttactgagtgcattaaAAAAAAAAAAAAGATTTTAATGAGTCATGCTTTAACTGAAGATTTTAGTGTAGTCAGTCATTGGGCCTTGGATGccaaaggTTTCACTGGGATCGTGGGGAC	Co-bound sites from the genome and their variants with FOXA1 or co-factor motifs mutated	0.237761	0.611883	0.726299	0.150534
FOXA1_REST_chr16:19811312-19811512_RESTmut	2150	GTGAGCGGTGCCCATTGATGGGGAACCAAACTTTGCTGTAGTTTAACCCTGTAAATCATTGGAAAGTTTATCAAATACCTTAAATGCTTTTGCAACTTATTCATTCCCTGGTTATTTGGGTAAACAAGTACAGCGcACtGTTGGATGAACTTTATCTGAACTATTATCACTGAGCTGTTGGGGGAAATTCCGTCTTTTCCAAATCTGTACTGCGATATATTTCACTGGGATCGTGGGGAC	Co-bound sites from the genome and their variants with FOXA1 or co-factor motifs mutated	3.06362	0.465661	0.598962	0.188358
FOXA1_REST_chr9:112030054-112030254_RESTmut	2151	GTGAGCGGTGCCCATTGATGGGGAACTTATTTTGATAACATCTCCTTTTCATTAGAACCTTCCTCTCTAGTCCCTCTATTTCAATCTTTAATGTaGTgCTTTGTGCTGTTTCATGCCTTTGTTTACATTCTTACACACACACACCCCATTCCTGGAATTTCCCTCCTAGTCGTCTCTGCCTGAAAAAAAACCCTACTAACCCTTTGAGGCCAGCTCAGATTTCACTGGGATCGTGGGGAC	Co-bound sites from the genome and their variants with FOXA1 or co-factor motifs mutated	0.0418258	0.427049	0.587007	0.46821
FOXA1_REST_chr12:47095855-47096055_RESTmut	2152	GTGAGCGGTGCCCATTGATGGGGAACttctggtaactccaacttttggctcatttgtgggtcAGAcagatctgagaagcttggtttttttttactcagtgtcaggtactttatatttagtgtttacattcctagccagagaagcatttatgtaaacactctctatatttaatgactcagtttaagaaaatgcttacaataattgaggtctccttgtttcTTTCACTGGGATCGTGGGGAC	Co-bound sites from the genome and their variants with FOXA1 or co-factor motifs mutated	0	0.755282	1.02697	0.422214
FOXA1_REST_chr10:7233375-7233575_RESTmut	2153	GTGAGCGGTGCCCATTGATGGGGAACAGGGACACTCAGAGAGTGAGGGAAGAAGGCTCTGAAGATCTCACTACTGCAGAGCAAACAGCTCCATAcAGtGATCTTCCTCACCCCAGAGAATGTTTACTCTATTAAATGTTAGAAGAGCATGTGTAAATAGCAAGCTTATTTAGTTTTCAGTTCCACCTCCCTTGGAAAGGAAAAGTGATACAATCATCTTTTTCACTGGGATCGTGGGGAC	Co-bound sites from the genome and their variants with FOXA1 or co-factor motifs mutated	0.83175	0.159715	1.27932	0.388866
FOXA1_SP1_chr22:46742984-46743184_SP1mut	2154	GTGAGCGGTGCCCATTGATGGGGAACGGACACAGCCAGAGGCCATGAGTGCTCAGGAGTGCCATAAACTGTGATTTTGAGACTGATAAGGCCAGGCTAAATAGCTTGCTGcGTcTGTCTTGTTTGCCTTTTTATATTTGAGGCCTATAAAAAAATAGTGAGAAAATAGCAAGATGCCCAGGAGACAGGTGATCTGATTCAGCCAGGGGGTGGGAGGTGGTTTCACTGGGATCGTGGGGAC	Co-bound sites from the genome and their variants with FOXA1 or co-factor motifs mutated	0.5711	0.738011	1.03459	0.09258
FOXA1_SP1_chr18:75376102-75376302_SP1mut	2155	GTGAGCGGTGCCCATTGATGGGGAACgacagtacatgttttaggatttttggaccacacagtctctgtcacaatgactcagctttgccattgtagcgtgcaaacagccacaaaccatatgcaaacaaagagcgtctggttgtatgccaataaaactttatttacaaaagcaggaggacagtggagttggcttgcagacagtcatttgcagagccctgATTTTCACTGGGATCGTGGGGAC	Co-bound sites from the genome and their variants with FOXA1 or co-factor motifs mutated	1.19555	0.522916	1.04967	0.443393
FOXA1_SP1_chr1:112394612-112394812_SP1mut	2156	GTGAGCGGTGCCCATTGATGGGGAACCACTCATAGTCTTGCTATCCTTCATATACAGAGATGACCgTCgCAAGCCTAAAATCAACAGGGGGAGGCATAGAGCTGTCCTTCTGGCTCTAATGTTTGCTTTACCATCATCCAgGCgCATTCTTAGTCCAGCATGTgagagccagtgtgaagtgagcagaatatggcataagtatggagtcatacatccttaTTTCACTGGGATCGTGGGGAC	Co-bound sites from the genome and their variants with FOXA1 or co-factor motifs mutated	0.00147078	2.86055	1.22872	0.337728
FOXA1_SP1_chr10:116682348-116682548_SP1mut	2157	GTGAGCGGTGCCCATTGATGGGGAACCAGCCTGCAGTGCGCTCAGTTAAACAATTCCAAATCAAGGAATTTTGTCTGATACAAGGAATTTGGcGTcTGTTTTCCTAACATGCACCCTGGGTAAATAGACTGGGGcGGcGGGCCATTTCCTGACCCAGCTGAAGCCAATATGCATTGCGGCCACAAGGTGGCGCGTCTGGGCCTGGCAAACCCCTGTGCTTTTCACTGGGATCGTGGGGAC	Co-bound sites from the genome and their variants with FOXA1 or co-factor motifs mutated	0.0349714	1.04515	0.432841	0.239993
FOXA1_SP1_chr2:26080395-26080595_SP1mut	2158	GTGAGCGGTGCCCATTGATGGGGAACtgatgagaaacatgataattatttagtctgaaaggatcttctccaaTAATTTTTTTTTGTCGTGATACATTCCTGACTTCTCgACgCCCAAATGcaaacaaacctaaattgagggaaattctatgcaatacctaaccattattcatcaaaTGTACACAggagtacagtgacacaatcatggttcactgtaaccTTTCACTGGGATCGTGGGGAC	Co-bound sites from the genome and their variants with FOXA1 or co-factor motifs mutated	0.173429	0.82372	1.88897	0.360997
FOXA1_SP1_chr2:42135865-42136065_SP1mut	2159	GTGAGCGGTGCCCATTGATGGGGAACGTGTGCTAGCCTGTGAGTTTTTCTCTCCAACTAGCCTGGGTACTCAGGAAAGTGAGATCAACTTCTGGGTGGCCTTGcGTcTAGCTGACCTGTGCAAATAGGGGAGACAGTTGACATACAGATGAAAGGGGAGATGGGAAGCCATACAGAGGAAGGAGAAGATCAGGAACCagagataagataattctgtaaaTTTCACTGGGATCGTGGGGAC	Co-bound sites from the genome and their variants with FOXA1 or co-factor motifs mutated	0.27283	1.56791	0.402697	0.180652
FOXA1_SP1_chr5:59768777-59768977_SP1mut	2160	GTGAGCGGTGCCCATTGATGGGGAACCACCGCGCTCGCACGGCTTTGTCCGTGCTACAAAGCAGCCTGTTAAACTATTGGAACTAATGCGCCGCAGCTGCGCGAGTGACTTCTGCTGCTTATGTACATAAAAAGTCCTGGGGcGAcGGCTTAACCATCAGATGCCTGCTGCTGGGTTGTTTGGCTAGTCTTTCCATTTGCTTATTCCTGAATCCAAAGGTTTCACTGGGATCGTGGGGAC	Co-bound sites from the genome and their variants with FOXA1 or co-factor motifs mutated	0.164766	0.726106	1.07692	0.335968
FOXA1_SP1_chr2:24996983-24997183_SP1mut	2161	GTGAGCGGTGCCCATTGATGGGGAACAGGCACAAGGTATGAATCACTAAGAATCTAGCAGCAGCTCTAGAAGCCTCCAAAGATAATTGCACTTCCCCAACAGGGGGACGGGcGTcGAGTGTAAATATGAAAGAACAGTGGATGGCCTAAATCAGTATGTGTCACTCTTTGTAAAGAGCCACAAGTGTTTGACTAGGGAAAAAGGAAAAGAGGCGAGAGTTTTCACTGGGATCGTGGGGAC	Co-bound sites from the genome and their variants with FOXA1 or co-factor motifs mutated	0.585549	0.166351	0.0851383	0.173845
FOXA1_SP1_chr14:63923221-63923421_SP1mut	2162	GTGAGCGGTGCCCATTGATGGGGAACATGTGCTAAAAATACAAGACTTGCTTACGCAGAGAGCCGGGAGCTATGTTCCAGTGAGGGTGGAAACAAAAGCCTCAGTATAAGACTGTCAGGTGTTTACACAAGcGTcTGGTTTGCTCATGTGGCAACACGAGGTTGCTGGACTCCACATGCTGAGGCTCAAAGTAGAAATCACTGATCTTATGTCACATATTTTCACTGGGATCGTGGGGAC	Co-bound sites from the genome and their variants with FOXA1 or co-factor motifs mutated	0.00197597	4.90837	0.357895	0.408689
FOXA1_TCF12_chr9:103804283-103804483_TCF12mut	2163	GTGAGCGGTGCCCATTGATGGGGAACTGTGAGCTTGTTTGTTCACTGAAAGCACTCATCATAAGCCTCATCAATATAAAAACTCTTGGTAGGACCAAGGGCAAACTAAGCTGAAGATCATGTTTGCATAGTTgtCCTGCAACTTACCAACGTAgttcagaatagagtatgtcaaaccaccttataaaaactggggcatctgaaggcataaaagtgttcaTTTCACTGGGATCGTGGGGAC	Co-bound sites from the genome and their variants with FOXA1 or co-factor motifs mutated	0.0825486	0.567206	0.649334	0.335009
FOXA1_TCF12_chr5:10719906-10720106_TCF12mut	2164	GTGAGCGGTGCCCATTGATGGGGAACctgcagcactacagcccctttctaggacatccctgaaggatgcagtgaagggaaatcttcccagtgggcagaacttccagcagtggtcctggttgtgtactttgcatggaaggagaaataatcaaatgtgtgattacatactgattcatgggctgcagccaatggtttggctggatggtcagggaGGTCATTCTTTCACTGGGATCGTGGGGAC	Co-bound sites from the genome and their variants with FOXA1 or co-factor motifs mutated	0.650065	0.793213	1.02669	0.110129
FOXA1_TCF12_chr6:165552346-165552546_TCF12mut	2165	GTGAGCGGTGCCCATTGATGGGGAACtggctggcatcaaggactttggctctgggggtgttcccagtcaacagttaactaaagaccaggccactgtgcctagactgtttgtgcatttgtgcaaacaatatgggttcatgctgaagtcctgcgttccttctgagagtctgaaaagtttagaacatgccaggcagagggtgtgtacctgaccaacccccaaTTTCACTGGGATCGTGGGGAC	Co-bound sites from the genome and their variants with FOXA1 or co-factor motifs mutated	0.000509487	0.745406	0.588378	0.347259
FOXA1_TCF12_chr2:7031829-7032029_TCF12mut	2166	GTGAGCGGTGCCCATTGATGGGGAACGTAGGCCTCTGCTGgtCCTGTCAACTCgtCCTGGCGGCACAGAAGCTGCCAACGGTACGTCAGTGAGTTACCTTGGCCGTGTTCCAGTGAAACTGTTTACACAGGCAGGacGaagtgactgtggtgatggttgcgtaactctgtgaacacactggaaaccattgaatgtgtgtacttgatctgaattgcgtggTTTCACTGGGATCGTGGGGAC	Co-bound sites from the genome and their variants with FOXA1 or co-factor motifs mutated	1.45531	1.26686	1.18033	0.389266
FOXA1_TCF12_chr7:2524218-2524418_TCF12mut	2167	GTGAGCGGTGCCCATTGATGGGGAACCTTCCCACAGCCGACCTCCTCCGCCTGTCCCTCCCGCCACCCCGCCTGTCCCCCGCCTTTCCAGCAGCCTCCAAGTGGCAGGCTGGGTGCTGTGTCAATAAGGGTGTGTGCCCTGCCAGGacCACGGGGCGGGTCGGGAACCGGTTACCTGGCGGGCGGGCGAGGCGCACgtCCTGGCTCGTGCCTCACCGCGTTTCACTGGGATCGTGGGGAC	Co-bound sites from the genome and their variants with FOXA1 or co-factor motifs mutated	0.440532	0.641609	1.46246	0.285588
FOXA1_TCF12_chr19:46771026-46771226_TCF12mut	2168	GTGAGCGGTGCCCATTGATGGGGAACggtataactaaacaaacaaacaaacaaaaagatactaaagataccgtctataattggacccaggtcagtggtgcctccagggtcctggccaaagtcaacacagggggtttggaagcggaagataatatcaacaatggctaacacattcaacgcacaaaacagaatcctgttagaacaggtgagaagtagggctTTTCACTGGGATCGTGGGGAC	Co-bound sites from the genome and their variants with FOXA1 or co-factor motifs mutated	0	0.947503	1.41183	0.551797
FOXA1_TCF12_chr9:91197323-91197523_TCF12mut	2169	GTGAGCGGTGCCCATTGATGGGGAACGTAGGGGTAATGAAAAACTTCTTGTGCAAGCGGCCATTAATCAGCAGTGTAACATTGCATAACGTGCTCCAAAGCACGacTCATGGGATCAGAGTACACAGCTGCATAATGCAGGCCAGTGTCTGTGCCTCCTGCTGACCTTTTCCAATGCAGAACTCGAACCATGTGATGCATGCTTCTTGCCAAGTCACTTTTTCACTGGGATCGTGGGGAC	Co-bound sites from the genome and their variants with FOXA1 or co-factor motifs mutated	0.0441812	0.468043	2.02273	-0.0283533
FOXA1_TCF12_chr19:38080160-38080360_TCF12mut	2170	GTGAGCGGTGCCCATTGATGGGGAACTTCCTTCTGCAGCTTTCCTCCCCAAACTCCACTGGTGCTCATGTTGACTCATCTGTCATTTTCACTTCCTTTCTGGCAGAGTAGCTGAGCTGAGCAAACAACAGAGCAGGacGACAAtagtctggcctctgcatgaagccaccagttcacaggaaatacagggggcagaggaacatgttaagtggcacctcagTTTCACTGGGATCGTGGGGAC	Co-bound sites from the genome and their variants with FOXA1 or co-factor motifs mutated	0.299178	0.928558	1.14813	0.327467
FOXA1_TCF12_chr20:10598985-10599185_TCF12mut	2171	GTGAGCGGTGCCCATTGATGGGGAACCTTTGAGTTTTCAGAGTGACTCAACACAGTTGAACTATGAATCACTTCAGTATTGTCTGTGCACACCAAAGCCCTGGCATATGGAGCAGGacTGTACACAAGAAAGCTCTTTCCCAGCCCTGAGCTCTCAGAGCTTTCCCTAGGTGTGTGATGAGGCCACTTTCCCCCATCACTTCCCCAAGTCTAGATGTCCTTTCACTGGGATCGTGGGGAC	Co-bound sites from the genome and their variants with FOXA1 or co-factor motifs mutated	0.403356	0.627417	0.791461	-0.0109895
FOXA1_TCF12_chr3:172750381-172750581_TCF12mut	2172	GTGAGCGGTGCCCATTGATGGGGAACAAAAGATTTGGTATCGTTTAAAAAAAAAAAAAAGCTGGGTGGGGCCGAGGAGAATCCACCCAAACTTTCCTCAGGAAGTAGGATGTTTACTGAGTAAATATGCGGTAGTCACAGAAAgtCCTGCTACTCCTTTAAGACCTCAGGAGCCACCACCGCCACCTCCTGGCCACATCCGGGCACTTCTCTGCAAACTTTTCACTGGGATCGTGGGGAC	Co-bound sites from the genome and their variants with FOXA1 or co-factor motifs mutated	0	0.271079	3.73509	0.356601
FOXA1_YY1_chrX:110229888-110230088_YY1mut	2173	GTGAGCGGTGCCCATTGATGGGGAACcttgcttactgctagcacagcagtctgagatgcatctgcgaggcggcagcctggctgggggaggggtatccgcgtttgctgaggcttgagtaggtaaacaaagcagccaggaagctcgaactgggcggagcccacctcagctcaacaacgcctactgcctctagactccacctctgtgggcagggcacagctgTTTCACTGGGATCGTGGGGAC	Co-bound sites from the genome and their variants with FOXA1 or co-factor motifs mutated	0.702666	1.59714	1.15066	0.409676
FOXA1_YY1_chr7:90928798-90928998_YY1mut	2174	GTGAGCGGTGCCCATTGATGGGGAACctatgtgctgcccccagaggtggagtgtacagaggcaggcaggcttccttgagctgcagtgagttccacccagtttgagcttcctggctgctttgtttacctactcaagcctcagcaaacgcgacgcccctccctcagcctggctgctgtcttgcagttagatctcagactgctgtgccagcagtgagcaaggTTTCACTGGGATCGTGGGGAC	Co-bound sites from the genome and their variants with FOXA1 or co-factor motifs mutated	1.29998	1.0852	0.71674	0.421121
FOXA1_YY1_chr5:130897913-130898113_YY1mut	2175	GTGAGCGGTGCCCATTGATGGGGAACcttgctgattgctagcacagcagtctgagatcaaactgcaaggcggcagcaaggctgggggaggggcgcccgcgtttgcccaggcttgcttaggtaaacaaagcagcctggaagctcgtactgggtggagcccacgacgctcaaggaggcctgcctgcctctgtaggctccacctctgggggcagggcacagaTTTCACTGGGATCGTGGGGAC	Co-bound sites from the genome and their variants with FOXA1 or co-factor motifs mutated	0	0.970016	1.58379	0.542121
FOXA1_YY1_chr7:77696351-77696551_YY1mut	2176	GTGAGCGGTGCCCATTGATGGGGAACGGAGCAATGCCGGCTGGTGGCCTGGCCGCTCCGCCCCTTCCCTACCCCTCGCGGAGGGCCCGCCCCCTGCCCCGCGCCGGCTAGCGGAGGAGAGTAAATACAACAGGAGCGCAAAAacGCGGAACCGCCGAGCCCCGTGCACTGTGTCGCTGCCGCGGCCCCCACCGCCACCGTCTCGGAGAAAGAACCGTTTTTTCACTGGGATCGTGGGGAC	Co-bound sites from the genome and their variants with FOXA1 or co-factor motifs mutated	0.0088264	0.435918	1.31265	0.230567
FOXA1_YY1_chr5:180494310-180494510_YY1mut	2177	GTGAGCGGTGCCCATTGATGGGGAACGCGACGGCGCCCAATGAGCGGCCAGGATGTTGGAGCGCCGGCGGCGGTCCGGGCGCTCGCTGGCTGAGGGACGGCGGCCGCCGCgtTGATGCTTGTTTGCTTTCAATGAAAACGAGgggggcgcggaggaggaggcggcggcgtcggtggcggcggcgacggcggcgcggaggcgaaggcagcggcgggcgcaTTTCACTGGGATCGTGGGGAC	Co-bound sites from the genome and their variants with FOXA1 or co-factor motifs mutated	0.743364	0.652489	2.19829	0.17421
FOXA1_YY1_chr15:92917940-92918140_YY1mut	2178	GTGAGCGGTGCCCATTGATGGGGAACAGATTGCTTTGTGATTGTTTTGCCAGATTTTGCTTTCACCCACAAAAACACTAAGCTCTGCCAACCAGTTCGGCgtTTTTGTAAGTTAGCAAAATAAACACTAAAGTGAAAacGCGGCTTTTGGGCGGGGCTCCCACAGGCTGGCTCCTTTTAAGTGGAATGTTGCTGTGCTGCCCTCTTGTGGCCATTTGGGTTTCACTGGGATCGTGGGGAC	Co-bound sites from the genome and their variants with FOXA1 or co-factor motifs mutated	0.204388	0.694051	1.0623	0.254562
FOXA1_YY1_chr11:66136964-66137164_YY1mut	2179	GTGAGCGGTGCCCATTGATGGGGAACgatttttggggatttttgaaaatagccctatgtcttggatatgagtcacaaattgcccccccccccacgttttcgtcatttgtctccaagctctgtttacattggtgtttgccgtgcagaagtttttctttaatgtaataaaatgtagccatcttttttaaaatgacctctggacttcatgtgtttggagtttTTTCACTGGGATCGTGGGGAC	Co-bound sites from the genome and their variants with FOXA1 or co-factor motifs mutated	0.00806172	0.758039	0.856234	0.353736
FOXA1_YY1_chr4:6695816-6696016_YY1mut	2180	GTGAGCGGTGCCCATTGATGGGGAACTGGCCTTCTGGCCCTATCTGCTCCGTGCCCAACCCAGCGCCCCGCACAGTCGGAGCTTTGTAAATACGAGGTGACTGTCTGCCTACAAACTTTGTAAACATCACTTGAAAacGCCGCAGGGTATTGTGACATGGCCATACCACTATTTGTTTGCTATTGAATTTGTACTTCCCTGCCTTACTTTTGCTATTGCTTTCACTGGGATCGTGGGGAC	Co-bound sites from the genome and their variants with FOXA1 or co-factor motifs mutated	0.562936	0.835088	0.923446	0.383227
FOXA1_ZBTB33_chr17:75289132-75289332_ZBTB33mut	2181	GTGAGCGGTGCCCATTGATGGGGAACGAGGGGACGCCCTGGAGCTCAGGTGCTCAAGGGCGTGCGCGGGGCTCGGCCGCCGGTGTCCCTGGAGATGCTTCTCTGGTCTGGTGTGACACGTGTGTACACAGTCCCCGCCCTCTgGTcAGCGCCCGGGTGCGTGTGCTCCCTCCCGACCACCCTGAGGAGCGAGGGTGCTGGTCCCCGAGAGGGCGGCGAGTTTCACTGGGATCGTGGGGAC	Co-bound sites from the genome and their variants with FOXA1 or co-factor motifs mutated	0.592593	1.59745	2.25933	0.158984
FOXA1_ZBTB33_chr4:39978046-39978246_ZBTB33mut	2182	GTGAGCGGTGCCCATTGATGGGGAACCCCGGAGGACCCGACCGGAGAGGGCGAGAGGAGGAGGAGCCCGGGTGGCGGGAAGCGAGCCCAGGTTCCgGCcGCCTTGCGAGGGCACGCAGGGCAAACAGTGCTTTATCTTTCGCAGCGGCGATGAGCTGGTGACTTTTGGGGGTCATCCTGAGGGACATAGACGAAACTGGTTGGGAGGTAGTTAATTGCTTTTCACTGGGATCGTGGGGAC	Co-bound sites from the genome and their variants with FOXA1 or co-factor motifs mutated	0.204894	0.418974	0.934309	-0.002885
FOXA1_ZBTB33_chr1:149899890-149900090_ZBTB33mut	2183	GTGAGCGGTGCCCATTGATGGGGAACTCTCCCCGTGTGGCATCAAGGCGGGCTCCCTATAGGAGCTGGTGTGGACGTCCGGGCGTGGGGTTAGGGCGGATGCGGGGATgGCcGGGCGGGTGTTGACATTGTGCTCTCACCAGGCGGATCGCCCCGACCCTCACTCCTGGCGTCTGAGTCTCTGGCGTAGCCCATGCTGAGTGGGCGGCTGGTCCTGGGTTTTCACTGGGATCGTGGGGAC	Co-bound sites from the genome and their variants with FOXA1 or co-factor motifs mutated	0.503473	1.44478	1.42796	0.135735
FOXA1_ZBTB33_chr12:95326837-95327037_ZBTB33mut	2184	GTGAGCGGTGCCCATTGATGGGGAACCACAAAGCAACTAGACAAATATTGATTTTGTAGTTACTGTAAAGGATTGAACAAAAATATGAAGAGCAGAGTTTCTACTCAAATGTGATCAAAGTCAACACTGAGGATCTgACcAGATTAAAACAATGCTACTAACCTGGATAAGGTGGCATCCCCCGAAAGACTATTTTCTTACCCttttttgtttgtttgaTTTCACTGGGATCGTGGGGAC	Co-bound sites from the genome and their variants with FOXA1 or co-factor motifs mutated	0.00832162	0.664349	0.649239	0.426444
FOXA1_ZBTB33_chr8:32426953-32427153_ZBTB33mut	2185	GTGAGCGGTGCCCATTGATGGGGAACACAACATCAGGTCATTATTTATCCACTTGTCCTTTTTTTTTTTATCATTCCTTTGAACTGCCTGCATTTGCTTATgGTcATATTTCTCAGTCTGTAAACAGCCCGAGTAGCTGTTCTATTTCTCTAAATAGAGTCTTAGGTCATTTTATTATCCAGAATTGTAAGTCATCAGAATGCACCCATCTGTTGTCCTTTTCACTGGGATCGTGGGGAC	Co-bound sites from the genome and their variants with FOXA1 or co-factor motifs mutated	0.439256	0.495153	0.926719	0.133441
FOXA1_ZBTB33_chr17:57085774-57085974_ZBTB33mut	2186	GTGAGCGGTGCCCATTGATGGGGAACTAACCGGAGCGTGCACACCCGCCTGCGAGGCTGACCCGAGCGCGTCCCACCCAAGGTCGCCCAGCCCgGCcGGCGTTTACTTTTCAAAGGTCGTGTGTACACAGTCTGAGCCGGAGCTGCCCCTTCACTTCTGGAGCCTCGCCCAACTTCTCACCCTCGGCTCGCCCGCCGGCGCAGCCCCTGGGAGTTCCGTTTTCACTGGGATCGTGGGGAC	Co-bound sites from the genome and their variants with FOXA1 or co-factor motifs mutated	1.39634	1.03765	1.30402	0.220765
FOXA1_ZBTB33_chr2:46164195-46164395_ZBTB33mut	2187	GTGAGCGGTGCCCATTGATGGGGAACCCAGGGACAATGTGCAGTTGTTGGTCCTGGGTCTTTGACAGACTCCAGGTCAAAGGCAAGACACgGTcAGAAGGGAAAGGATCAAGTCTGTGAGCAAACACCATCAGCCTTGCAATTTGATGGTGGCCTCAAGGAGACATTGGGCGTGTGTTTAAACAAGCAAGGAAGGCAGCTGTACAAGTGCCCTAATCTGTTTCACTGGGATCGTGGGGAC	Co-bound sites from the genome and their variants with FOXA1 or co-factor motifs mutated	0.146356	1.02209	1.19881	0.24029
FOXA1_ZBTB33_chr5:73678532-73678732_ZBTB33mut	2188	GTGAGCGGTGCCCATTGATGGGGAACGAAAAGTGCAAAGCGTTGGCATCTGGGTCCTTCGTGAAGCTGTGTGATTCTGGACTTTGGACTGTAGTCCACTGTAGCCTGCCTTCTCACTGTGTAAATACATAACTACATGGGCTCCgGTcAGCTTGCCACACGCCACAGGCTATGCCTAATTCTACAAAGCCTGAAGGAAAAATACTGTGAAAAATACTTATTTCACTGGGATCGTGGGGAC	Co-bound sites from the genome and their variants with FOXA1 or co-factor motifs mutated	0.117078	0.594482	1.3248	0.314164
FOXA1_ZBTB33_chr16:16014983-16015183_ZBTB33mut	2189	GTGAGCGGTGCCCATTGATGGGGAACACGGTGTTTGCAGAGTGACTGTTCCCCTGGGGGACCCTAGGCTTGTCCTgGCcTTACCTTTGTCCCATCAGTTGCTGCTCTGGCTGGGGAAGTTGTTTACATTGGCTGCTGTGTGCTGCTGCTAGGAATTTTGAGGAGTGTGCACttttttttttttttttttgctgttgttgaggcggagtctcgctctgtcTTTCACTGGGATCGTGGGGAC	Co-bound sites from the genome and their variants with FOXA1 or co-factor motifs mutated	0.607135	0.717419	1.23256	0.433458
FOXA1_ATF3_chr10:80526055-80526255_FOXA1mut	2190	GTGAGCGGTGCCCATTGATGGGGAACCCATCTCAGCTGAGGGTACTATCATCCACCCTGTGGCCACATCCAGGAATGTGTGTATCACCTGGGCTCtgaggatgacatcagctcttctaagtcatctgaatgtcgggtctgttctaaaagtctcatctgacaaggagatctttaaggctttactcccttaaaGGCTTTACTCCCATCATGATGGGATAACTTTCACTGGGATCGTGGGGAC	Co-bound sites from the genome and their variants with FOXA1 or co-factor motifs mutated	0	1.69964	1.30745	-0.0816399
FOXA1_ATF3_chr3:9977156-9977356_FOXA1mut	2191	GTGAGCGGTGCCCATTGATGGGGAACTCAGAGCTGTCAGCCTACTTGGCAGGCGACCTGACACTTTAGCTGAGTCACATTTAAAAACAATTTCCTAAGAAGGGTGAGGTCACCATGAGAGCAAtCtCCACCAGGCCACAGCTTAATTACTAAGTTGCCAACCTTTAGCTTTCCCCAGAGCCCCCTTATAAAACATTCAGATATCTACTGCCCAACAGTGTTTCACTGGGATCGTGGGGAC	Co-bound sites from the genome and their variants with FOXA1 or co-factor motifs mutated	0	0.878703	0.790136	-0.0704647
FOXA1_ATF3_chr22:36363518-36363718_FOXA1mut	2192	GTGAGCGGTGCCCATTGATGGGGAACCCCATGTTAAGAGGCCAGGCAGACAGACCTAGGGCTGGATCTGCAGATAAGTCATCTACACTGGACCCTTGGCTTTGCTTTTAATTGGTTCAAaAaTTGCACAGTGACATCACACCTGCGCCTTACCTACTCAATAACAAGCTTTCTCTCAGTCACCCAGAAGAAACTGCAAAGAAAAGCAAATTGTTTCAGGTTTCACTGGGATCGTGGGGAC	Co-bound sites from the genome and their variants with FOXA1 or co-factor motifs mutated	1.48879	1.04043	1.79088	-0.0154635
FOXA1_ATF3_chr4:40255655-40255855_FOXA1mut	2193	GTGAGCGGTGCCCATTGATGGGGAACTTTAGTACTTTAAAATTTTCCAAAGTGCTTTTCCTTGTCTTattataacaattgccagcatttggtcagcactctagaggttataaagtacttagagtacactgtctcctatgacatcacagcaatgctgtgggttattattacttgactcattttgcaggcaaggaagctaaggttcaggaatgctaaatgaTTTCACTGGGATCGTGGGGAC	Co-bound sites from the genome and their variants with FOXA1 or co-factor motifs mutated	0	0	2.29841	-0.0216261
FOXA1_ATF3_chr2:173003223-173003423_FOXA1mut	2194	GTGAGCGGTGCCCATTGATGGGGAACAATAGCGCTCTGGAGAGAAGGTCCGTTCCATGCCCAGGTAGGGAGGAGGGGGAAAAATGATACTGGCGGGCAGGGAGAGGGGAAGGCAAGAAAGCAAtCtGGCGTGGAAGAGCTGTGACGTCAAATCTGACTTCTTTTGTCTGTAGACGGGGGAATCCAGGGTGACTGGGTATAATCTGTATTATCTAGGTCCTTTCACTGGGATCGTGGGGAC	Co-bound sites from the genome and their variants with FOXA1 or co-factor motifs mutated	0.23356	0.865368	1.27943	-0.0693554
FOXA1_ATF3_chr16:76970228-76970428_FOXA1mut	2195	GTGAGCGGTGCCCATTGATGGGGAACgcatgagccgcattgcccagcAAAAGCCTCTAAGTGGTGATTTGCTGTTTGGCCTGAGAGTAATTTGGAGGCTGTGGCTGAGTCAGCTTCTCTaGaTGACTGAGCTGATGTCACTTTTGACCTTCATTGTTCCATAATTCCTTATGAAACTCTTCTGAAGCACTGAGAACCATCGACGGATCATATCAGCATGTTTCACTGGGATCGTGGGGAC	Co-bound sites from the genome and their variants with FOXA1 or co-factor motifs mutated	0.650897	0.950174	1.51675	-0.0551458
FOXA1_ATF3_chr10:14572084-14572284_FOXA1mut	2196	GTGAGCGGTGCCCATTGATGGGGAACGCCACAGTTCAAGTTCAAAGAGAAACACTCTAGCAACTTCTGAAAGCAGGAACTGTATGCAACTGAATGACCTCATCCGGCACAGAAGCCAGAGCAAtCtATGAAAAACAAACCGTACCAACTCTGGTACCAGTTACTGACCTTCCAGACCAAGAGAACGTGCTGGCAGCACTGGTGAAATGTACTTGTCTGTTTTCACTGGGATCGTGGGGAC	Co-bound sites from the genome and their variants with FOXA1 or co-factor motifs mutated	0	0.631882	1.19455	-0.0142692
FOXA1_ATF3_chr3:156812626-156812826_FOXA1mut	2197	GTGAGCGGTGCCCATTGATGGGGAACTCTCCCCTGCAGGAGTTTGGACTAATCAGGTCACTACACCCTGACACAGCAGTCTCCAGTCTCTACCACTcattgtttgcaacatgacgtaatgtcatctgaccacagagaAGTTAGCAACAGGGAAGGGAAAACACTTTAATCTCAAGGTCATCCCCAGGGTTCAGCAGGACATATATCCTATATCGAATCATTTCACTGGGATCGTGGGGAC	Co-bound sites from the genome and their variants with FOXA1 or co-factor motifs mutated	0.379166	0.7984	1.95375	-0.0108321
FOXA1_ATF3_chr19:18380141-18380341_FOXA1mut	2198	GTGAGCGGTGCCCATTGATGGGGAACGCATGAGACAGCATTTCTTCTTGTCCTCGGGGCCTGCAGGAAGTTTTTAAGTAATCTGCTTTTGTGCCTCTTCCAAATCTCCTCCTATGACCCaGaTTACCTTACATCACAAGAAACAATCAATAAAAGTGGTTTGTGTTCGTGAGTGCCGTGTGTTTGACAAAGGCGTTGATAACTGAGAGCTGGTAGTGGATTTCACTGGGATCGTGGGGAC	Co-bound sites from the genome and their variants with FOXA1 or co-factor motifs mutated	0.729063	2.82991	0.690748	0.00932992
FOXA1_ATF3_chr9:76375235-76375435_FOXA1mut	2199	GTGAGCGGTGCCCATTGATGGGGAACGGAAGTCTGCAATGCTTTGAACAGCAGGGTGTGGGAGGAAGTGTTGGCCCTACTCACCCTGCCTGACCTCCCTGGGCTGTGACGTCAGAGCTCaGaTTACATAGCTGAGGGACTGGGAATGCTGGAGTGGAGGAAGGAGGTGATGAATGATTCAGGAGGACACACAACATCCCTGCTTTTCTTTCCTGCTGGCTTTCACTGGGATCGTGGGGAC	Co-bound sites from the genome and their variants with FOXA1 or co-factor motifs mutated	0.370278	0.81588	0.933231	-0.0477939
FOXA1_CEBPB_chr12:112466241-112466441_FOXA1mut	2200	GTGAGCGGTGCCCATTGATGGGGAACgaaggaaataatggagccaaccatgcatataacctcagggagaacattctaggtagagggaacagcaagtgcaaaggccctgaagtgggggttagattaccttgttgcacaatctgcacacaggccagtacaattggaatggaTGGGAAATGTAAAAGAGAGAAGTTGAAAAggccaggtgcagtggctcatgTTTCACTGGGATCGTGGGGAC	Co-bound sites from the genome and their variants with FOXA1 or co-factor motifs mutated	0.41918	1.17465	0.485143	-0.0531443
FOXA1_CEBPB_chr8:123173136-123173336_FOXA1mut	2201	GTGAGCGGTGCCCATTGATGGGGAACcatgtacaaacaaaatatgggttgtgtaatttcagtaattccatgtacaagttaaacactctgaaaattgcatttaaaatgtcattgcacaatgtaatcttgaatgctaaCAATCttttttttttttcctgagacggagtcttgctctatcgcccaggctggagtgcagcggcacaatctctgcttactgccaTTTCACTGGGATCGTGGGGAC	Co-bound sites from the genome and their variants with FOXA1 or co-factor motifs mutated	2.84076	0.353921	0.828514	0.263908
FOXA1_CEBPB_chr7:50792104-50792304_FOXA1mut	2202	GTGAGCGGTGCCCATTGATGGGGAACGGCTCCAAACGGCTGAATCAGCATTTTCAGAAACAAAGTGTTCTAGGCCTGGCCTTTTAAACAGCAGCAACGAGCAAGTTGTGCAATAACGCAaAaTTACTCACGAGCTCTCCTTGTTTTGGTCTTTCCCCCCTCCCCCCCATCTCTTGAATGAAACTGGGCACCAAGTTTGCAAGAAAATATTCTTTCAAACTTTCACTGGGATCGTGGGGAC	Co-bound sites from the genome and their variants with FOXA1 or co-factor motifs mutated	0.132861	1.49718	1.225	-0.0551179
FOXA1_CEBPB_chr7:47153247-47153447_FOXA1mut	2203	GTGAGCGGTGCCCATTGATGGGGAACAATATTTCAAACACTACGTACCCCAACTGACATTTGAGTAGCAGTTAAGTTCTTGGAACGCTGCCATTTTGATCTGTTACGTAACAGCTCATTGTAAtCtGGATGAAATAGGGCAGTTAAAAGACTAATGGTCAGTGAAATCTACAACAGGAATGGAAAGAATTTTCCCCTTAAAAATTTGGAAATCCTTATTTTTCACTGGGATCGTGGGGAC	Co-bound sites from the genome and their variants with FOXA1 or co-factor motifs mutated	19.5792	0.768869	1.83638	-0.0194234
FOXA1_CEBPB_chr5:57718280-57718480_FOXA1mut	2204	GTGAGCGGTGCCCATTGATGGGGAACctccagggtagttgtccttcctgtggctgctcactgatccaggctactttgatcttgtgactcAAAGTTCAACAAAATgtggatgcgtcatttaaattacacttcaatggccagaacttacgaaatggcctcatccagttgcaagaagtttgggaaatgtagccttccatatttacaggaataaatgaaaaACTTTCACTGGGATCGTGGGGAC	Co-bound sites from the genome and their variants with FOXA1 or co-factor motifs mutated	0.0136878	0.186171	0.874563	0.0319174
FOXA1_CEBPB_chr17:28058017-28058217_FOXA1mut	2205	GTGAGCGGTGCCCATTGATGGGGAACAGCAAGGCTTTAAAAGTGAGGTCTTTCAGTTTAGATGCAAAAAGGGTGGTTCTGTTGAGTCAACCCAGCTATTTCACTACATAGTTTCGTAATGTAAtCtCCTAGAATGAGGTAGCTGGAGTGCAAATCTAAATGGCTTGTGACAGTTAAGGAAGTACATAGGCAACAGTTACTGGTTTTCTTGATGCAGCTGTTTCACTGGGATCGTGGGGAC	Co-bound sites from the genome and their variants with FOXA1 or co-factor motifs mutated	0.175276	0.76011	0.807283	-0.0644938
FOXA1_CEBPB_chr1:209409799-209409999_FOXA1mut	2206	GTGAGCGGTGCCCATTGATGGGGAACTCCACAGTAGAAACGAAGGAGATGACAGATACCCCGGCACCAAAACTGACACCAGGTTTTTGTTGCTTCTTCCACTATATAATGGAGAAGTTCaGaTTACTCTAGTTGTGCAACTACTGTTAACATTGGCTTAAGGAAACCCAAGAAACTGAATCACATCAAAGGTAtgtcagaggtatgtgaaccagagcaaTTTCACTGGGATCGTGGGGAC	Co-bound sites from the genome and their variants with FOXA1 or co-factor motifs mutated	0	0.562765	1.41563	0.228261
FOXA1_CEBPB_chr3:85007287-85007487_FOXA1mut	2207	GTGAGCGGTGCCCATTGATGGGGAACttttttctgtacagggaaaaatagtgaatatttcaaaattgtgaaacaaagagtctctgtggcaactactcattgttgcataacagacaatatgcaatctaatgagtgtgtctgtgttccaataaaactgtatttacaaaagcagaaggccacccatgtgccaatgtccaaagtttctcaaccaacccctgGTTTTCACTGGGATCGTGGGGAC	Co-bound sites from the genome and their variants with FOXA1 or co-factor motifs mutated	0	2.16191	0.371051	0.122648
FOXA1_CEBPB_chr3:32557756-32557956_FOXA1mut	2208	GTGAGCGGTGCCCATTGATGGGGAACAATCCAGCTACCTATCTTCAGTTCCTTGGCCTTCAGCTGGCAGTGAAACAGACACATCAGCTTTAAGACTGGCAGCCAAATAGTTAACGATCTGTAAtCtTACAATTACGCAAGTAGAGAGTTCCTGTTCAAACAGACTGGATGAAAGCCCTTCCATAAAGAACCCTTTAGGTGATGATGCTAAAATTATTTTTTTCACTGGGATCGTGGGGAC	Co-bound sites from the genome and their variants with FOXA1 or co-factor motifs mutated	0	0.0995863	4.51716	0.13364
FOXA1_CEBPB_chr9:115495366-115495566_FOXA1mut	2209	GTGAGCGGTGCCCATTGATGGGGAACatgaagggctgccagtgtaatttgaacctcaaataaacaacagataaaactgtagtataagtatgtccCATATATTGCACAACACGATCTTTTaGaTTGCCTAATCTGGCAAAGAaAaTGACTTAACACACACTAATCTGTTGACAGGTAGGTGAAATATTTGAACTTCTACGTTGCTTCTCTAATCCTGTCCTTTCACTGGGATCGTGGGGAC	Co-bound sites from the genome and their variants with FOXA1 or co-factor motifs mutated	0.146379	1.07538	1.3652	0.13329
FOXA1_CREB1_chr3:71584029-71584229_FOXA1mut	2210	GTGAGCGGTGCCCATTGATGGGGAACAAATAAGGCGCGCGAGAGAGGCCAACACGTCGCGGAGGGAGATGTTGTTATTTTTTGCTGTTGTGCGTCCCTGACGTCACATCCACCTGCTGGGTAAtCtACCGGGCTCCCAGAAAAAAAAAATCGCAATTGCCAAAGAATgggggggggggttggggggagggatccagggagggggaagtgaggggcgtccTTTCACTGGGATCGTGGGGAC	Co-bound sites from the genome and their variants with FOXA1 or co-factor motifs mutated	0.463455	1.06437	1.40835	0.232697
FOXA1_CREB1_chr3:151766402-151766602_FOXA1mut	2211	GTGAGCGGTGCCCATTGATGGGGAACgccttgttcaattctagaatttaatctaggatgacccattgtttctatttgtcacatctgtttagacttctctggtctatgacaatttctcagagattgcttatttttcatgacttcatagttttgaggagtactcatcaggtattttgtgaaatgtccctcaatttgtatttgtcttatgttttctcataatTTTCACTGGGATCGTGGGGAC	Co-bound sites from the genome and their variants with FOXA1 or co-factor motifs mutated	0.286429	0.634247	0.676314	0.175719
FOXA1_CREB1_chr2:173003223-173003423_FOXA1mut	2212	GTGAGCGGTGCCCATTGATGGGGAACAATAGCGCTCTGGAGAGAAGGTCCGTTCCATGCCCAGGTAGGGAGGAGGGGGAAAAATGATACTGGCGGGCAGGGAGAGGGGAAGGCAAGAAAGCAAtCtGGCGTGGAAGAGCTGTGACGTCAAATCTGACTTCTTTTGTCTGTAGACGGGGGAATCCAGGGTGACTGGGTATAATCTGTATTATCTAGGTCCTTTCACTGGGATCGTGGGGAC	Co-bound sites from the genome and their variants with FOXA1 or co-factor motifs mutated	#N/A	#N/A	#N/A	#N/A
FOXA1_CREB1_chr18:24052120-24052320_FOXA1mut	2213	GTGAGCGGTGCCCATTGATGGGGAACGTAGCCTTTTTCAGATTTCATCAAATATGGTGTTAGGGGGCCCTCATTTGTCCACAAAAAATATGGTGACAAGGGATGATGACGTGAGTCAGAGTAAtCtCCATTTACTCACTTTGCGTCACTGTTTATTAGAAGGGCTGTTCGGACTTTCTAGTTGCCAAactggaccgtgtatgctctctgaagagcgggcTTTCACTGGGATCGTGGGGAC	Co-bound sites from the genome and their variants with FOXA1 or co-factor motifs mutated	0.255983	0.59268	1.41914	-0.00351581
FOXA1_CREB1_chr3:156812626-156812826_FOXA1mut	2214	GTGAGCGGTGCCCATTGATGGGGAACTCTCCCCTGCAGGAGTTTGGACTAATCAGGTCACTACACCCTGACACAGCAGTCTCCAGTCTCTACCACTcattgtttgcaacatgacgtaatgtcatctgaccacagagaAGTTAGCAACAGGGAAGGGAAAACACTTTAATCTCAAGGTCATCCCCAGGGTTCAGCAGGACATATATCCTATATCGAATCATTTCACTGGGATCGTGGGGAC	Co-bound sites from the genome and their variants with FOXA1 or co-factor motifs mutated	#N/A	#N/A	#N/A	#N/A
FOXA1_CREB1_chr2:36398025-36398225_FOXA1mut	2215	GTGAGCGGTGCCCATTGATGGGGAACTTTGCTCCCCACACCCATTGCCTGCCACaaaagggtattttgccaacttcagtatgtaatcttttagggatatagatgacgtgatcacatgtcagattacatagttaataatttacgcatacacatttaaacttactcatataaagtcatacacaatttagaatcattactttttgctattcttacatttcagTTTCACTGGGATCGTGGGGAC	Co-bound sites from the genome and their variants with FOXA1 or co-factor motifs mutated	0.17534	0.940973	1.09527	-0.0171348
FOXA1_CREB1_chr6:84976897-84977097_FOXA1mut	2216	GTGAGCGGTGCCCATTGATGGGGAACGCTCTGGGCAGTCACCCAGGTACCACAAAATCCCTATGGGTGTGCATCTCCTTTGTTACCCATGTGTATACTCCCTCCCTGACGTCAAAGCCAaGaTTGCTCAGCTTGATGAAAATGTGTTTCTTGAAAGCCACATTCTTTTCCTTTTCTGAGCCAGTGAGGTTTCTGCAGAGCTCATGGTGCTGATGTTTCCTTTCACTGGGATCGTGGGGAC	Co-bound sites from the genome and their variants with FOXA1 or co-factor motifs mutated	0.509068	0.89692	0.954302	-0.0777964
FOXA1_CREB1_chr9:76375235-76375435_FOXA1mut	2217	GTGAGCGGTGCCCATTGATGGGGAACGGAAGTCTGCAATGCTTTGAACAGCAGGGTGTGGGAGGAAGTGTTGGCCCTACTCACCCTGCCTGACCTCCCTGGGCTGTGACGTCAGAGCTCaGaTTACATAGCTGAGGGACTGGGAATGCTGGAGTGGAGGAAGGAGGTGATGAATGATTCAGGAGGACACACAACATCCCTGCTTTTCTTTCCTGCTGGCTTTCACTGGGATCGTGGGGAC	Co-bound sites from the genome and their variants with FOXA1 or co-factor motifs mutated	#N/A	#N/A	#N/A	#N/A
FOXA1_CREB1_chr12:46492613-46492813_FOXA1mut	2218	GTGAGCGGTGCCCATTGATGGGGAACTCCTTTATCCCAACAaGaTTATACAGACAAAACCAGGTTAAAATCGACACAAGGTCAACTTGAAATGGGGAAAGAGGAAGGTGACGTCACAAAATAAtCtTGAAGTCTTGTGTACAAGCATCTGCAGAAGAGTTCAGCCTCACCACTTGGGTAATGCTGTTGGAATGTGGTCTGGGTTCACTGTATTTGAATGTTTCACTGGGATCGTGGGGAC	Co-bound sites from the genome and their variants with FOXA1 or co-factor motifs mutated	0.626657	0.611957	0.682467	-0.00368718
FOXA1_CTCF_chr5:92309507-92309707_FOXA1mut	2219	GTGAGCGGTGCCCATTGATGGGGAACACCCATGTTTTAATAATCCAGAACATCAGTTGAGTACAAAATCTCTTTTTCTAATTAAGAATGTTTGACCACAAGAGGGAGTTCCTTGCCAACaGaTTACTTAGCCTCAGCAGATATGATGGGCCAGAATTTACACAGAAAAATACCTTCAAATATATTTAGTTTCTTCAGTGCTTTTAGATTGAGAAAATGATTTCACTGGGATCGTGGGGAC	Co-bound sites from the genome and their variants with FOXA1 or co-factor motifs mutated	0.163985	0.420067	0.476918	0.0168135
FOXA1_CTCF_chr2:143110925-143111125_FOXA1mut	2220	GTGAGCGGTGCCCATTGATGGGGAACGTAACTGTGAGATTTCTGAATTTACAACCTCCCTACAGGAAGTACCAGGTGGCCACGAAAGGCAGCATGGTCCCCATCTCTAATTAAGCTAATGTAAtCtAGTGCCACAAGATGGCGCCAAACCACAGATGAAACTGACGCCAATTTGGATTCTTTGGGTGGATGGATCTCCCAGAACTTCCAGCTGGCTAGATTTCACTGGGATCGTGGGGAC	Co-bound sites from the genome and their variants with FOXA1 or co-factor motifs mutated	0	1.01366	0.46929	0.15947
FOXA1_CTCF_chr10:77111948-77112148_FOXA1mut	2221	GTGAGCGGTGCCCATTGATGGGGAACGGCGGAAGTGGAAAGAAATTGAGGGATCTGAATTTGTTGTTTACTAGGAGGTGTGGGTCCAACTTCCAACCTTGTCCCCAGACCTTTTCCAGGaGaTTGCTTAGGAAGCACTGCCATCTTGTGGCTTACTATAGTTATTGCAGACAGAAGGAAAATCTACCAAAGCCCCCATGACAATACCAATGAGCAATGATTTCACTGGGATCGTGGGGAC	Co-bound sites from the genome and their variants with FOXA1 or co-factor motifs mutated	1.03038	0.766252	0.435694	-0.0058917
FOXA1_CTCF_chr22:22559220-22559420_FOXA1mut	2222	GTGAGCGGTGCCCATTGATGGGGAACCTGAGGCGCTGCAGGCCCGGCTTCTGGCTGCGGGGGAGCTGTACCCTGAAGCCTCGCCGGAACTCGCGTCTGGGGCCAGCAGGGGGCACTAGAGTCAtCtGGGACTGTATGCAAAACCCACTTCCTCCCAGGCCCTCTAGGGGGATGGTCAGGCTTCTGCAGAGATGGGGAGGATCCTTTCCTGGTAAGGGGATTTCACTGGGATCGTGGGGAC	Co-bound sites from the genome and their variants with FOXA1 or co-factor motifs mutated	1.26593	0.781582	1.49854	-0.0692406
FOXA1_CTCF_chr11:33742599-33742799_FOXA1mut	2223	GTGAGCGGTGCCCATTGATGGGGAACTACTGAATAATAATTATTAAGCTATATACTTACAGAAAAGAGGATATGAAAATATTAATCAAGTATGACCTCTACTGGTAACTTTTATGCACTGTCAtCtAGAGATCTAAGATTTTTATTGAGCTCCTACCATAAAGACACATCATTTCAATTCAACCATCAGTAGCCTCTACTTTTTAAAAAAATATTTTTATTTCACTGGGATCGTGGGGAC	Co-bound sites from the genome and their variants with FOXA1 or co-factor motifs mutated	0.0801438	0.0331757	0.51506	0.045967
FOXA1_CTCF_chr16:4616395-4616595_FOXA1mut	2224	GTGAGCGGTGCCCATTGATGGGGAACTAAACAAAGCTGGTCGCCCAATGAAGAGGCGGCGGGGGCGGGCGCTGGGCCGGGGAGGCCGGGGGCGGAGCCGGGGGCGGGGCGACCGGGCGGaGaTTACAGACCGGCACATGGCGCTTCCGGTTGACGTTGCTGACAGCTAGTGAGGCTTTAGCCCGCTTCGAGCGCCCGGGGGCGGTAAGGCGCGATCATATTTCACTGGGATCGTGGGGAC	Co-bound sites from the genome and their variants with FOXA1 or co-factor motifs mutated	0	4.13484	0.839607	0.474272
FOXA1_CTCF_chr19:35846432-35846632_FOXA1mut	2225	GTGAGCGGTGCCCATTGATGGGGAACCTGAATCCGCCTTCTGTCCCACACCCAACTCCTGCTCTGCCTCTGCAGCCACCTGCAGGCTCTCAGCGCACTCCTCAAAATCTATTTCTGCTGaGaTTACCCAACACCACCTGCAGGAAACTCCCTTGAAATTCCCAGGCCTTTCCCAGAGTTCCTCAGTTCCTTTTCTTAAAATTCCTGCTGTCCCCAAAGATTTCACTGGGATCGTGGGGAC	Co-bound sites from the genome and their variants with FOXA1 or co-factor motifs mutated	0.14618	0.890433	1.12855	-0.0804999
FOXA1_CTCF_chr1:176073621-176073821_FOXA1mut	2226	GTGAGCGGTGCCCATTGATGGGGAACCCTAGGACCATCTTCTACTTATGAGAGTGAACTTCACTGTATGTCACCAATTCCGTACCTTGTCTATTGTTTAATAGTCGAGATACTGTCAAAGTAAtCtAATGCTGCCACCTTGTGGACTGAAGGGTATGGTCTTAACTCCAAATAAGCAAAGGAAGAAAAATACGTTTCTGGTTCGGCCTTTTCTCTCAGATTTCACTGGGATCGTGGGGAC	Co-bound sites from the genome and their variants with FOXA1 or co-factor motifs mutated	0	2.19624	1.01675	0.0535248
FOXA1_CTCF_chr11:134262088-134262288_FOXA1mut	2227	GTGAGCGGTGCCCATTGATGGGGAACATACACTTCATTATGTCACTGTTGTTTGGTTGTGTTCTAGGCGAGAAACCACCTTTGGAAGGTTCACAGCAGCCCCAATTTAGCACTCTGCCAaGaTTACATTGTCAGGCTGCATTGCCACTAGGGGGAACCATAGCTTTTTATCATCCCAGCCAGGGTGGCTGTGGGCAGCTTCTGCCTGGCAGGTAATAAGTTTCACTGGGATCGTGGGGAC	Co-bound sites from the genome and their variants with FOXA1 or co-factor motifs mutated	0	2.50656	1.34556	-0.0289216
FOXA1_ESRRA_chr1:23283034-23283234_FOXA1mut	2228	GTGAGCGGTGCCCATTGATGGGGAACCCTTGTATTCTTCAGATCTCATTTTCCCCCAAATTTCTGCAGTGGTTGGCTTCCATTTCAGCATCAGTCACGAAATCTTGAAGGTCAGACACAGTAAtCtGGGAAGGACATAAAATTAAGTGATTTGGGCGTAGTTTTGAGTCTCACAACTTTAACAGGGATGAGTCATACATTAAAGTATGTCGAAATAAATTTTCACTGGGATCGTGGGGAC	Co-bound sites from the genome and their variants with FOXA1 or co-factor motifs mutated	0	0	0.641415	-0.0118613
FOXA1_ESRRA_chr2:61708015-61708215_FOXA1mut	2229	GTGAGCGGTGCCCATTGATGGGGAACATAAAGCTTTTCACCTGACGCAGGATAATAGCGAGTGCATGTGTGCTGGTTaGaTTACTGTGAGTCTCTCAGAGGAAATCATGTGCATCTGTCaGaTTACTTTTCCGTGGAACCTAGAAGGTCACCTCTAAAAATAATCTTGCTCGGTGTTAGAGTTTCTGTGACACAGAGGTACATACCTCACATGCTCTCCTTTCACTGGGATCGTGGGGAC	Co-bound sites from the genome and their variants with FOXA1 or co-factor motifs mutated	0.191015	0.545937	0.773077	-0.061039
FOXA1_ESRRA_chr2:102240865-102241065_FOXA1mut	2230	GTGAGCGGTGCCCATTGATGGGGAACAAAGAAAGCAGCTCACTGGGTGAAGGACCTTGAGAAAGAGATGAACATTTCCTCTCTTGAGACACAGGACAAACAAGGTCACGCCTGAGCTCGGCAAtCtAGGACTTCGGTGCCTGCCTACGGCGCCATTGCGCCCTCTAGTGGCTGCTGAGGAACCGCTGTCCAGCCCGAAGCTCACAGAGCCCCGTTCAGGTTTCACTGGGATCGTGGGGAC	Co-bound sites from the genome and their variants with FOXA1 or co-factor motifs mutated	0.131099	1.04129	0.727099	0.0133324
FOXA1_ESRRA_chr7:17600436-17600636_FOXA1mut	2231	GTGAGCGGTGCCCATTGATGGGGAACGGCTGTTTAGGTAGCTGGCAGGAAGTAGTATGTGTCTCCAGAGCATAAAATTGGCCGCAAAGTAGGTAGGGCCTATGAAAATACTGATGTAATGTAAtCtTTGTATTTCTAAACTATTTACAAGGTCATCCCTACCCTACATGAGAGGTCAGCTCTACCACTAAGAGGTCCCACATGGACTTCTACAATATTCTTTCACTGGGATCGTGGGGAC	Co-bound sites from the genome and their variants with FOXA1 or co-factor motifs mutated	0.399138	0.803116	1.32583	0.0151236
FOXA1_ESRRA_chr11:65418686-65418886_FOXA1mut	2232	GTGAGCGGTGCCCATTGATGGGGAACCTCCTGACCTGGGACCCCACAGAGCTGGGCCTGTCATCACATTTATGGGGCTGCAGCTGACCTGGGAACTCCCTTCCTCAGTCAGTCCACAAAaAaTTACCCAGAGCCTCAGGGTGCTCAGTGACCTTTACAAAACAAAGTGCAGAGTCACGTGCCAGGGCACAGCAATCCCGGGCAAAACAGACCGAAACCCTTTCACTGGGATCGTGGGGAC	Co-bound sites from the genome and their variants with FOXA1 or co-factor motifs mutated	0.373551	0.573264	0.704741	-0.0501322
FOXA1_ESRRA_chr17:15273177-15273377_FOXA1mut	2233	GTGAGCGGTGCCCATTGATGGGGAACtaggccagcggtttcttgtataaaggaaacaaaagtcatataattccttttactaaggtcactgacctttgcagcttcttccacgatgagagagtaatctgaagatgactaagtgtttttgacatcCAAAGTCACCCACAGCCAGAACCAGAGTCTGGGAGAAGTGTATTTTGGACATCGTGACCTCAACTATTTTCACTGGGATCGTGGGGAC	Co-bound sites from the genome and their variants with FOXA1 or co-factor motifs mutated	0	0.00481212	2.19534	-0.062169
FOXA1_ESRRA_chr9:124386205-124386405_FOXA1mut	2234	GTGAGCGGTGCCCATTGATGGGGAACATAGAAATTAAACAGATATAAAACTAGTAAACTCAGATAAAACTAGCACATATGTGAGAGCAAATTCAGCAAAACAAACCTCTGAATTTCAAAGTAAtCtTGTCCTTGAAGATGTGGAAACAGGGTCAAACTCCACCAATGTTCTGTGAGTCACAaAaTTACTCTGAGATTCAGGGGTCAAGGGGGAAAGTTATTTCACTGGGATCGTGGGGAC	Co-bound sites from the genome and their variants with FOXA1 or co-factor motifs mutated	0	1.24356	1.52535	0.000893149
FOXA1_ESRRA_chr16:76970228-76970428_FOXA1mut	2235	GTGAGCGGTGCCCATTGATGGGGAACgcatgagccgcattgcccagcAAAAGCCTCTAAGTGGTGATTTGCTGTTTGGCCTGAGAGTAATTTGGAGGCTGTGGCTGAGTCAGCTTCTCTaGaTGACTGAGCTGATGTCACTTTTGACCTTCATTGTTCCATAATTCCTTATGAAACTCTTCTGAAGCACTGAGAACCATCGACGGATCATATCAGCATGTTTCACTGGGATCGTGGGGAC	Co-bound sites from the genome and their variants with FOXA1 or co-factor motifs mutated	#N/A	#N/A	#N/A	#N/A
FOXA1_ESRRA_chr7:130894359-130894559_FOXA1mut	2236	GTGAGCGGTGCCCATTGATGGGGAACTAGCAGGTCACTGCCAGTCACGAGGGCAGAGAGACCCAAAGGATCAGAGAACAGCTCTGAGCAGGTCAAGGGCAGTGCCAGAAGGAAAGCCTTaGaTTACAGAGGGAAAGATCCTGCACCTTGAAGTGAGGCATTAAAGAGTAGAGGGGCTTTGCACCTGCATCCTAAGCCTCTTGGTTCACCACTAAGCCGCTTTCACTGGGATCGTGGGGAC	Co-bound sites from the genome and their variants with FOXA1 or co-factor motifs mutated	0.981211	0.910036	1.34603	-0.0818855
FOXA1_ESRRA_chr12:62760864-62761064_FOXA1mut	2237	GTGAGCGGTGCCCATTGATGGGGAACAGGTTAAAGATTACATTCTAACCACACACCAGTCATACTCTGCTCCGGGAAAAACCTTAAGTACTTGTGAccttctgtccctaacttagatgtagattactttcagtttacatacagtgcaatctccagggtgtacatgattttcaagtcaaaaaagataaggactaatccagaaaggagaaggaattctgttTTTCACTGGGATCGTGGGGAC	Co-bound sites from the genome and their variants with FOXA1 or co-factor motifs mutated	64.3879	0.113641	1.33018	-0.00580513
FOXA1_FOSL2_chr3:108031980-108032180_FOXA1mut	2238	GTGAGCGGTGCCCATTGATGGGGAACaGGTGAATTGGCTGCTTCCATCCTGGCTTGGAACTTCAGACATAGAAGCCTTGGGACTTTCTCAGGACTTTCTCCAGATCTGACTCATGCTCAGCAAtCtAGCATCTCTGTGGATCACGTGACCTTAGCCAGGGATGTTGGTGAAACTGTGTGTTGGTCTAGGTACCTAGCCCATGCTAGGTGCTCATCGAATTTTCACTGGGATCGTGGGGAC	Co-bound sites from the genome and their variants with FOXA1 or co-factor motifs mutated	0.621835	0.71294	1.36729	-0.0577972
FOXA1_FOSL2_chr3:31699689-31699889_FOXA1mut	2239	GTGAGCGGTGCCCATTGATGGGGAACatccacgaacctggccctgTCTGGTAACCACAGTGAACCATCGCAAGATACAGCACTATGTGCCCAGTTGGGCTGGTAATGACTCACAAATGTGTCAtCtCTGGCACATCCTCAGGGACACGGAAGTGTACTTGTTTTTGGAGAGGGACTAGACCTTCATCCTTGAGGTGAAGAAGATTTTCTCTCCAGGGTGTTTCACTGGGATCGTGGGGAC	Co-bound sites from the genome and their variants with FOXA1 or co-factor motifs mutated	0.500453	1.90492	1.44264	-0.0701923
FOXA1_FOSL2_chr6:26296386-26296586_FOXA1mut	2240	GTGAGCGGTGCCCATTGATGGGGAACCATTAGAGTCAAAGTTGTTAAGGGGAGCTAGTCATAGCTACCACGTGGCCAGGCATGTGGAACCAGACACCAGGCACACATCATGAATCATCAaAaTTACTTTAAATAATGCTGACAACCTAGTTCATAGTGACACACTACTTGAGATATATAGAATAACATTATTACCCAGTAAGTATGTGAACATTCCGATTTTCACTGGGATCGTGGGGAC	Co-bound sites from the genome and their variants with FOXA1 or co-factor motifs mutated	0	0.545239	1.42761	0.11597
FOXA1_FOSL2_chr4:98643243-98643443_FOXA1mut	2241	GTGAGCGGTGCCCATTGATGGGGAACcaagtttgtggtccaggagcaacaggttatgccatacagcctaggtgtgtagtaggctacacaccgtctatgtttgtgttgtacactctacaaagattgcacaatgatgaaatcccatgactcatttctcagaacatacccctgttgttaagcgatacatgactgTACTTTTTTTAAAAAGTCCAAGGATATATTTCACTGGGATCGTGGGGAC	Co-bound sites from the genome and their variants with FOXA1 or co-factor motifs mutated	0	0.0686774	1.11187	0.152509
FOXA1_FOSL2_chr7:123191338-123191538_FOXA1mut	2242	GTGAGCGGTGCCCATTGATGGGGAACtttccagcccttagtttctggcatttaacctgactctggtccctgaatggcatgggagtgctttCAACCACAGGTTTCCACATTCATGCCACTaGaTTGCTTTTCTGACTCATTCTGATCTACAGAGATCTTaAaTTGCTTTGTGTTTCCAATGGAGAAAGAGCTTGGGAAGGGAGGATCCTAATTGTCTAAATTTCACTGGGATCGTGGGGAC	Co-bound sites from the genome and their variants with FOXA1 or co-factor motifs mutated	#N/A	#N/A	#N/A	#N/A
FOXA1_FOSL2_chr14:49972971-49973171_FOXA1mut	2243	GTGAGCGGTGCCCATTGATGGGGAACCCCTCATCCTGGGTGTCGGGGTGGGAGGTGTTCTCATCATGAATGGGAGGCGTACCCAGATCCAGCTCTGCCTTTTTTTAACCAAACCAGAGTGTAAtCtAATGGCTGTGTGACTCACCATAATCGACATAGCAAGATATGATACATGCCAGGAGAGAAAAAGAAAGTGCTGATGGAAAAATAATCTCATTAGTTTCACTGGGATCGTGGGGAC	Co-bound sites from the genome and their variants with FOXA1 or co-factor motifs mutated	0.0345763	0.430423	0.812139	0.0379537
FOXA1_FOSL2_chr4:188423157-188423357_FOXA1mut	2244	GTGAGCGGTGCCCATTGATGGGGAACCTCATTCCTTGCTTCCGCCAATAATCTGACTAGTAAAGAAGTCACTGCATGCCACAAATTGTCAGTGCTGACTTCCTCAACAAGGAAGTTATTaAaTTACTTATTTAATATATGAGTGACTCAGATGCAAATTCCATCTTGAGAATACCAACTCCTGATGCCAACTGATtgtcagtcatggctacaacaggagTTTCACTGGGATCGTGGGGAC	Co-bound sites from the genome and their variants with FOXA1 or co-factor motifs mutated	0.613496	0.565468	0.440248	-0.0210458
FOXA1_FOSL2_chr1:33256916-33257116_FOXA1mut	2245	GTGAGCGGTGCCCATTGATGGGGAACgtgtgtgcgcgcgcgtgtgtgtgtgtTTTCTTAAGCCGGGCTATTCAAACCCTGCTGCAATTCTCCGGTAAACAATGATTCATGGGGCATAATGCAAtTtAACGGATTGCAAACGGCGCGGTTCGCGCACTTTGCAGCCGGCCCGGTGGAGCAGCCAGTGCCGGATTTCTCCCTTTTTTTGCAGATCTGCAGATTTCACTGGGATCGTGGGGAC	Co-bound sites from the genome and their variants with FOXA1 or co-factor motifs mutated	0.93152	0.869415	0.993908	0.135041
FOXA1_FOSL2_chr10:78973603-78973803_FOXA1mut	2246	GTGAGCGGTGCCCATTGATGGGGAACTCGGCCAGCCTGGCTTCTGCGCCCCGCCAGGAGGTCGCGGAGCGGAGCGCGGCCAGGAAGTGAGCTGAGAGTGACAGCTCCCCCCACGCTGTTaGaTTATTCATGACTCATTCTCTCCACACACTGGCTCTTCTTTCTTTCGGGAGGAGGGGAGAAAGGAGCGGGAGGGCGGGCGGGCAGGGGAGAGGCAGGCTTTCACTGGGATCGTGGGGAC	Co-bound sites from the genome and their variants with FOXA1 or co-factor motifs mutated	1.58626	0.716997	1.22262	0.00268773
FOXA1_FOSL2_chr1:8061351-8061551_FOXA1mut	2247	GTGAGCGGTGCCCATTGATGGGGAACATTAGTTCATGCCAGGCAGGGTTTGACCAAAACCTTGGACTCACTCCTGTCTGCTTTCCTTCAGTGACTAAGAGGATTCCTGAGATGGATGTGCAAtCtTGAAGaGaTTACTTTCCTCCATGGGAATGTACTTCTGGCTTCCACTCCTCAGCTGCTGCTGCTAAGCCAGTGAGATAGATGGTGGTTTGGAAACTTTCACTGGGATCGTGGGGAC	Co-bound sites from the genome and their variants with FOXA1 or co-factor motifs mutated	1.22183	1.14134	2.39843	-0.0240213
FOXA1_FOSL2_chr12:131234945-131235145_FOXA1mut	2248	GTGAGCGGTGCCCATTGATGGGGAACTGCACCACTCAGCCCCTCCTAGTCCGCTGGAGAAAGTGGCTGAGGGGGTGGTGGGGGATAATTGCATTTCCAAAGTCCGGGCAATCAGCCAATGTAAtCtGGCACCTGCGTCACTGTGTGGGCTCTCTAGGCAACAGGTAAAATACATCAAATACACACAATTTCCTGACATTCCAATGCATTTCTGCGTGAGTTTCACTGGGATCGTGGGGAC	Co-bound sites from the genome and their variants with FOXA1 or co-factor motifs mutated	0.819646	0.370737	0.544136	0.021732
FOXA1_FOSL2_chr21:37060422-37060622_FOXA1mut	2249	GTGAGCGGTGCCCATTGATGGGGAACCCAAAGTATCACAGGGAGAGATGGGCCTCTTGGGgcagcagcagcagctgaagcagGCTGACTCACAGCTGCTTCTAATATGCTAGGCTTTGTGTAAtCtGGCTTTATGACACAAGTGGGCTGACTACAGTGCAATTGGAGTGTGGCATCTGAGTCACTGTGAGGCTCTAGCTGGCTTCTTCCAGCCCTGGCCTTTCACTGGGATCGTGGGGAC	Co-bound sites from the genome and their variants with FOXA1 or co-factor motifs mutated	0.484866	0.891763	1.04904	-0.0196517
FOXA1_FOSL2_chr15:95799901-95800101_FOXA1mut	2250	GTGAGCGGTGCCCATTGATGGGGAACCACTCAGCTGTTTTCTTAAACTTGGTTGAATAACTGGTATTCTTCCTGCTCACAAAGTCTTTGTTAGTGTGCATATTGCAAAACCATCCTAAGTAAtCtGTCTGTGTCATCTGTATTAAAGGGAAGTTATGCATGGATTAGTGTATAATAGCATGGGTTAGGGAGAAAAATGAGTCACCAAAGTAGCTGGTTCTTTCACTGGGATCGTGGGGAC	Co-bound sites from the genome and their variants with FOXA1 or co-factor motifs mutated	0.0959495	1.0974	0.87657	-0.0447937
FOXA1_FOSL2_chr5:38672452-38672652_FOXA1mut	2251	GTGAGCGGTGCCCATTGATGGGGAACTCTAATCCATACCAAGGATTCCCATGGGGAAACTGTTATCTCTCAACTCAGTGAGGGCTATTGACAAAGACCAGTGCTCTTTCTTCTCTGTAGGTAAtCtGTGACTCATGCAAGCCTGAGGGAGAAAATACAGTATATCTAAGAGTTAAGACCTCCCAGCTTCACATTCTGTTATAGCAGCTGCTTCATGCCATTTCACTGGGATCGTGGGGAC	Co-bound sites from the genome and their variants with FOXA1 or co-factor motifs mutated	0	0.651651	1.61862	-0.0190019
FOXA1_FOSL2_chr1:28153239-28153439_FOXA1mut	2252	GTGAGCGGTGCCCATTGATGGGGAACGACACCATTTCGAACAAAACAAAACAGTTGCTCCCTTCCCTCTTGTTCCTCCCACTATTGCTGTCATTGCAAGCTCCTAGGAGCTGCCCTGTaAaTTACATTGCAGTGGGCATGACTCAGGGAAGCAGCAGGCAGGGAGGAGGATGGGAAGCAAGAACCCAGCTGGGGCTAAGCAAGGTCCAGCTCATAATATTTTCACTGGGATCGTGGGGAC	Co-bound sites from the genome and their variants with FOXA1 or co-factor motifs mutated	0.285987	0.750626	1.38349	-0.0273751
FOXA1_FOSL2_chr14:29725130-29725330_FOXA1mut	2253	GTGAGCGGTGCCCATTGATGGGGAACCTTCTTAGCCCTGGTGCTATTTCTTGGCTTCCACACATTCTGTACAATTGCAGCCCTGACAGCTAATTTAGCTTCACTGTTGGTGAGTTTCTaGaTTGCTTTTGCTGCTGTCCAAATGATTCAAGGTGCTGAATGACGCCATCTGTATGTTGCTAGAGGCTGAGAGGGGGCTGGGAGGAAGCCTTAAGTCAAGTTTCACTGGGATCGTGGGGAC	Co-bound sites from the genome and their variants with FOXA1 or co-factor motifs mutated	1.25531	1.29678	1.20855	-0.0560065
FOXA1_FOSL2_chr10:87842393-87842593_FOXA1mut	2254	GTGAGCGGTGCCCATTGATGGGGAACTTATGATCTGAGTATATATAGTAAGTACCTCCCCTTTCAGGGTAAGGCAGTAGGTAATGGTGAACAGGGAAGCAAAAGGTGACTCAGGTTGAGTAAtCtACACCAAGCATATCTGACTCAAGGAATGCTTCAGAggccaggggtgcatgcctgtaatcccagcaccttggaaggctgacacaggaggatcactTTTCACTGGGATCGTGGGGAC	Co-bound sites from the genome and their variants with FOXA1 or co-factor motifs mutated	0.0097449	1.32457	2.7833	-0.0169811
FOXA1_FOSL2_chr9:110797667-110797867_FOXA1mut	2255	GTGAGCGGTGCCCATTGATGGGGAACACACTTCTTCCATTTCCTCAACTCCTAAAcattcatttattcattcttcatCACACAAAAATCTGAATCTGGCTTCTGCCCCCTACCCTCCTaAaTTACTTTCTCAAATAGTATACATTTAGTCATTAAACAAACATACATACATGCATATTTTCAAGATTATCAAGCAATTCCTGTTTCAACTTTTCTTAAATTTCACTGGGATCGTGGGGAC	Co-bound sites from the genome and their variants with FOXA1 or co-factor motifs mutated	0.00132442	0.000460251	0.946806	0.431585
FOXA1_FOSL2_chr14:34081909-34082109_FOXA1mut	2256	GTGAGCGGTGCCCATTGATGGGGAACCTGTAGCCTTTGCAAATAACCTTTTTGAACAAAAACGGCAATGGCTCATTCCAAACCCGATCAAAGAGGTATGCATGACTCACAGCCACTAAATAAtCtTTGATGCCTGATGGCAGTAATATGGCTATTTATATTCAGAGCCTGATTTAACCAGTGGCATTCCTGTAATAAGATAATAAGCATGAGCTGTTTATTTCACTGGGATCGTGGGGAC	Co-bound sites from the genome and their variants with FOXA1 or co-factor motifs mutated	0	0.530654	1.03219	0.102713
FOXA1_GABPA_chr2:23404664-23404864_FOXA1mut	2257	GTGAGCGGTGCCCATTGATGGGGAACGAGCTGCTTGCAATTGAGTTGTATGTATGCTTCCACTTAATACGTCCTGCCGAGCCTGTAAGCCAACACTTCCGGCCAGGAATCTGCCCTCTGaGaTTACCTACTCTCTTTTTATGTCTTATTCCCAGAATGACTGGGGACCAAAGGAATCCTTTGCAGGAGTTTTCTCCAGACAGACAGTTCCACATGCTAGTTTCACTGGGATCGTGGGGAC	Co-bound sites from the genome and their variants with FOXA1 or co-factor motifs mutated	0.264957	1.30529	1.2339	-0.0449022
FOXA1_GABPA_chr2:106887020-106887220_FOXA1mut	2258	GTGAGCGGTGCCCATTGATGGGGAACGGGTCCCGGGCGGCGGCAGGAATGCAGGAATGCGCACAGGCTGTGGGCGGCCAGGAGGGAGTCCCGGCGCCTGCCCCGGCGGAAGTGAGTCTTaGaGTACCCTGTCCAACACCTCCCCCCGCCAGCGCGGAAGGCCGGGCTACCTGCGCGCCTGGCAGCGCCTGGCAGCCGGCTGGGTGGGGCGCAGGGGAGCTTTCACTGGGATCGTGGGGAC	Co-bound sites from the genome and their variants with FOXA1 or co-factor motifs mutated	0.260139	0.800132	1.54965	-0.0638283
FOXA1_GABPA_chr4:7879970-7880170_FOXA1mut	2259	GTGAGCGGTGCCCATTGATGGGGAACTCTTTCACTCAAGTGGTATATCCCACAGCCCTAAAGAAGCAAGGGAAATAAGAATTAGAACTAGACATCCCAGGAGACAAAGAATTCAACAAAGCAAtCtCACTTCCTGCTTAACCAATCCCTTCACaAaTTACAGAAAATCTCTCTGGCTCAGGCCGGGCAGTGAGTTCATTTATTTCAACAAAATCAAAGATTTCACTGGGATCGTGGGGAC	Co-bound sites from the genome and their variants with FOXA1 or co-factor motifs mutated	1.43735	0.695906	1.5721	0.0061636
FOXA1_GABPA_chr10:113073908-113074108_FOXA1mut	2260	GTGAGCGGTGCCCATTGATGGGGAACTGATGATACGTTATAGCATTTCTCTGCTCTGTAAGAGAGGCACCAGGGTCGTGTGCTGGGTCTGGGGTTTGTCCATTCCACATCCGGTGCTGCaGaTGACTCTGGTGTCGGCCGCTGGTGAGCTGGCTGTAGCTGGTCACCTCTGGGTGGTTTCTGGGGCGGTCGCAGGCTGACTAACACACCAAAGGTCAGCTTTCACTGGGATCGTGGGGAC	Co-bound sites from the genome and their variants with FOXA1 or co-factor motifs mutated	0.476217	1.05731	1.59544	-0.0663425
FOXA1_GABPA_chr19:46984572-46984772_FOXA1mut	2261	GTGAGCGGTGCCCATTGATGGGGAACCACTAGCCAAGCAAATGCTACCTTTCCTAAATTACGCCGTGGTATTGTGTACGACAGCAGCAGGGTTGCTATTTTAAAATGGGATTGCGTAAAATAAtCtTGTGCCCAGATGACAGGAAGTACTAAGTTGATGATTAATTGATGCTCTGGTACGGCCTCGTGCTTTCCAGTGCTTCCATTTGTGTGACGATCCTTTCACTGGGATCGTGGGGAC	Co-bound sites from the genome and their variants with FOXA1 or co-factor motifs mutated	0.442663	0.669048	0.805665	-0.0560172
FOXA1_GABPA_chr12:46492613-46492813_FOXA1mut	2262	GTGAGCGGTGCCCATTGATGGGGAACTCCTTTATCCCAACAaGaTTATACAGACAAAACCAGGTTAAAATCGACACAAGGTCAACTTGAAATGGGGAAAGAGGAAGGTGACGTCACAAAATAAtCtTGAAGTCTTGTGTACAAGCATCTGCAGAAGAGTTCAGCCTCACCACTTGGGTAATGCTGTTGGAATGTGGTCTGGGTTCACTGTATTTGAATGTTTCACTGGGATCGTGGGGAC	Co-bound sites from the genome and their variants with FOXA1 or co-factor motifs mutated	#N/A	#N/A	#N/A	#N/A
FOXA1_GABPA_chr4:21057166-21057366_FOXA1mut	2263	GTGAGCGGTGCCCATTGATGGGGAACATGTGGGAACTAATTGAGGACCAaGaTTACAATGCGTACAAATCATAAATCAATTAGTTCATATTGATTTACAAACAAGGAAGAAAAAGTATTaGaTTACATTGATACTGTCCATGTAAACTTTTTTCAATTCAAAAGAAACACATAGTTCTGTCATAAAGTAGATTTTCTATCCCTTTTATTTTCTGAGCTTTTTCACTGGGATCGTGGGGAC	Co-bound sites from the genome and their variants with FOXA1 or co-factor motifs mutated	0	0.972049	0	0.263519
FOXA1_GABPA_chr10:87842393-87842593_FOXA1mut	2264	GTGAGCGGTGCCCATTGATGGGGAACTTATGATCTGAGTATATATAGTAAGTACCTCCCCTTTCAGGGTAAGGCAGTAGGTAATGGTGAACAGGGAAGCAAAAGGTGACTCAGGTTGAGTAAtCtACACCAAGCATATCTGACTCAAGGAATGCTTCAGAggccaggggtgcatgcctgtaatcccagcaccttggaaggctgacacaggaggatcactTTTCACTGGGATCGTGGGGAC	Co-bound sites from the genome and their variants with FOXA1 or co-factor motifs mutated	#N/A	#N/A	#N/A	#N/A
FOXA1_GABPA_chr22:41288371-41288571_FOXA1mut	2265	GTGAGCGGTGCCCATTGATGGGGAACTGTATCCATCTGGGCAGTATCTTCTCTGGGCCTGGCCTGTCATAGGTGCTTCAGGTTTCCCCATTTGAACCAGATACCAGTCGGGTTACCGGAaGaTTGCTTAAAATGAGTCATAGGCTTCCTGCTATTCCTGTGCTGCTTCCAGCTAGGACTGATCGAATCAGTCTGGATTTTCCTTGGGGTGATCCGCAGGTTTCACTGGGATCGTGGGGAC	Co-bound sites from the genome and their variants with FOXA1 or co-factor motifs mutated	0.176438	0.483999	0.935563	-0.0899952
FOXA1_GABPA_chr8:37591465-37591665_FOXA1mut	2266	GTGAGCGGTGCCCATTGATGGGGAACCAATGGGGTAGGTCAGCCCCAGTGAACTCTCAAATGACCACTGAAGGAGGAAGTGAGTGCAGAGTGTGATACCACTCACATCCCAGCCCAGACaGaTTGCTCAGCTGGGAGGAGTGTTGCAATTCTTCTTCCTGCAGAGATAACACCCCTTCTCATGGCTTCAGGCATCACCTATCTCCTCTAGGCTGCGCTCTTTCACTGGGATCGTGGGGAC	Co-bound sites from the genome and their variants with FOXA1 or co-factor motifs mutated	1.11022	0.888663	0.751736	-0.071494
FOXA1_HES2_chr14:60151771-60151971_FOXA1mut	2267	GTGAGCGGTGCCCATTGATGGGGAACGTAACTACAGTCTCAACCTGCCACATTTTATCATAGGATCAAATCCAGTAATAAAATAATGAGTCTTGGAGGGCAGGCCAGACAGCTCATCTGaGaTTACTGAAAGCATCCAGCATATCTTATGAGACACGTGGTGCCAAACAGATGGGTGGCCGCCCTCCCTCATCTGCCTGCCTGAGGCTTGCCCAACTGCTTTCACTGGGATCGTGGGGAC	Co-bound sites from the genome and their variants with FOXA1 or co-factor motifs mutated	0.240052	0.936123	1.31633	-0.058735
FOXA1_HES2_chr17:79993408-79993608_FOXA1mut	2268	GTGAGCGGTGCCCATTGATGGGGAACGACGGGCACCAGGAGCCCTGTGTCCTCTGCCTTGCAGGTGTTTAGGGAACATTGTTCAGACTGGAAGGAAGAGCCACGTGAAAATGCCCTTTCaGaTTACTCTGCTGGGAAGGATATGAAGCCAAACAGAACCAGCTACGGGAGTCTTTCGACCGCAAGACAAAAGGTCCTTTGCCCCCACTACCTGCAACTTTTTCACTGGGATCGTGGGGAC	Co-bound sites from the genome and their variants with FOXA1 or co-factor motifs mutated	0.603865	0.931831	1.48199	-0.0393451
FOXA1_HES2_chr12:12583043-12583243_FOXA1mut	2269	GTGAGCGGTGCCCATTGATGGGGAACTTGCAGGCTGCAGTGATGTCCTTCATATCACGTCATCTTAGTGCCACTTCATCTTTATTGGCATGTGTGGGAGGAACAAAACCCCAGTGGTATGCAAtCtCCGTCATGGGGACTTGCTTCAAGCCATGGGAAGTTTCACGCAAAGCCAGTTTCTCAGTAGGGCAAATGTTGTGTAAAAGTACAAGAAGTTTGATTTCACTGGGATCGTGGGGAC	Co-bound sites from the genome and their variants with FOXA1 or co-factor motifs mutated	0.255057	0.803312	0.324235	-0.022859
FOXA1_HES2_chr3:98813160-98813360_FOXA1mut	2270	GTGAGCGGTGCCCATTGATGGGGAACatacagcctagaactcctgggctcaaaagatcctcccacctcagcctcctgagtagctaggactacagaggcgcatgccaacatgtgtggcaaaaattactaaattatttagaaaagaggtctcgctttgttgcccaggctagtgtgcagtggcgcaatcttggctcactgcaacctcttcctcccaagttcaTTTCACTGGGATCGTGGGGAC	Co-bound sites from the genome and their variants with FOXA1 or co-factor motifs mutated	2.05904	1.51729	0.653283	-0.0260001
FOXA1_HES2_chr6:133609627-133609827_FOXA1mut	2271	GTGAGCGGTGCCCATTGATGGGGAACaatttcctgtgctctctttcctgccctcattcaagtggtcaccttccttatttccctcagaaatactcacagaagctgtcagaagggttatgagtcatctctcacgtgcttgaacccacatgtctatcagccaaccttggtgtggctggacctcacattcagattgcccttctgtgatggatgaacttgtgttTTTCACTGGGATCGTGGGGAC	Co-bound sites from the genome and their variants with FOXA1 or co-factor motifs mutated	0	2.28686	0.744759	-0.0558565
FOXA1_HES2_chr9:91197323-91197523_FOXA1mut	2272	GTGAGCGGTGCCCATTGATGGGGAACGTAGGGGTAATGAAAAACTTCTTGTGCAAGCGGCCATTAATCAGCAGTGTAACATTGCATAACGTGCTCCAAAGCACGTGTCATGGGATCAGAGTACtCtGCTGCATAATGCAGGCCAGTGTCTGTGCCTCCTGCTGACCTTTTCCAATGCAGAACTCGAACCATGTGATGCATGCTTCTTGCCAAGTCACTTTTTCACTGGGATCGTGGGGAC	Co-bound sites from the genome and their variants with FOXA1 or co-factor motifs mutated	0.770478	0.974959	1.47842	-0.0684359
FOXA1_HES2_chr8:125547131-125547331_FOXA1mut	2273	GTGAGCGGTGCCCATTGATGGGGAACACAGCCTGGTAATACCTCAGGTTCCCAAGAACTCCAGGGCCTGTAAACATGCCAGTCACACGTGGGCCTGCTTAGAAGGCCGATGGCCTTTGAGTAAtTtAtCtACACCTTGCATAAATCTCTGCACTTTGAGTGGCAAAGAGGCCATTCCCTGAGGGTGACTTGGAAAACCAGAGGTGCagtgactcagcctTTTCACTGGGATCGTGGGGAC	Co-bound sites from the genome and their variants with FOXA1 or co-factor motifs mutated	0	0.588973	1.22903	-0.0502298
FOXA1_HES2_chr2:29123758-29123958_FOXA1mut	2274	GTGAGCGGTGCCCATTGATGGGGAACgggaatttTTATATAATACCAACTAATGAGTGTAAAACAAAGAAACAAAAAGAAACCAGTCCACAGAAACCAGAGTTGAGGCATGTGACTCAGaGaTGACTCTCAAGGTGATTACCCTGTGAAACTATGTACTGTTCTTGCATAACAATTTTTGGAATCTTTTGCTTTGAAATGCCTTCAGAATCAGTTCATGTTTCACTGGGATCGTGGGGAC	Co-bound sites from the genome and their variants with FOXA1 or co-factor motifs mutated	0.00098419	0.533482	1.45912	0.0166678
FOXA1_HES2_chr5:143595240-143595440_FOXA1mut	2275	GTGAGCGGTGCCCATTGATGGGGAACGACTTTTACACAGGCATCATGGGAGTAAGCCCAAGATATTTTCTCACACTTGATTCCAGGCATGTGGGGTTTGGTTTCTTGATCAAATATCTGaGaTTGCTCTGTTTACAAGTATCTGATGAGCAAAACCAACAGAGGTGCTCCAGACAGGCTGGCTGTGCTGATCCCTTGGAAAAGAATTAAACAAAACCCATTTCACTGGGATCGTGGGGAC	Co-bound sites from the genome and their variants with FOXA1 or co-factor motifs mutated	0.0066241	0.692344	0.693063	0.170138
FOXA1_HES2_chr10:75192160-75192360_FOXA1mut	2276	GTGAGCGGTGCCCATTGATGGGGAACCACTCGGCTCCCCAGAGGTCAGCGCACCCCAAGCCCAGAGGCCGGCTGGCCTCGGCACGTCTCACTCCACTATCTTCCCTCCTCCCTGAACTCaGaTTACACAAGGCTGGTCTTGGCTCTGAGGCTGCTAGATTTTAAATGCAATCTCACTGGTGACTCACTGGTGCATCGTCATTTGGCTTTGCCTGGAATTTTTCACTGGGATCGTGGGGAC	Co-bound sites from the genome and their variants with FOXA1 or co-factor motifs mutated	0.46819	0.939845	0.687721	-0.0363827
FOXA1_MAFK_chr7:78770399-78770599_FOXA1mut	2277	GTGAGCGGTGCCCATTGATGGGGAACGTCAATTACGTGGGAAATAAAGATAAGGCAAATGCACTTGGTTCTCTGAACTATTCTGACATTAGAAGAAATGCCAAGTCAGCAGATATCTGCaGaTTACATTTCACAATAACCTAATCATGCATTTGCAGCTTTCTGGAGCAAAACACTAACTGTTCTCCAAACAGCCACCTGACAATCTAAGGCTGAAACATTTCACTGGGATCGTGGGGAC	Co-bound sites from the genome and their variants with FOXA1 or co-factor motifs mutated	0.224491	0.921823	0.998443	-0.0322662
FOXA1_MAFK_chr5:154977517-154977717_FOXA1mut	2278	GTGAGCGGTGCCCATTGATGGGGAACggctgcttctcccttttggctgttgtgcatattgctgctatgaacatgggtgtgcaaatacctctttgagtcactgctttcacttctttttagaaattactcagcagtggaattgctgagtcatgtgataattctgtgtttaattttttttgaggaaactccatactgttctcatggtggctgcaccatttaaTTTCACTGGGATCGTGGGGAC	Co-bound sites from the genome and their variants with FOXA1 or co-factor motifs mutated	0.356899	0.871138	0.78429	0.0772926
FOXA1_MAFK_chr11:13013263-13013463_FOXA1mut	2279	GTGAGCGGTGCCCATTGATGGGGAACGCCTGGAAGAAAGGGGCTGTTTTCCTTTTCACTATTATTATTTTAAACTTTGATGGGCTGCTGACGTCAGCAAATATGCTTGACGCCTGTAAAGCAAtTtAGCCACATCACAAGCAGAAAGCCTGTGGGATTTTCTGGTGCCCTATTTCTAGAACCTTCCCTGTTCTGACCATTTGAAGGTGCTTATTTAGTCTTTCACTGGGATCGTGGGGAC	Co-bound sites from the genome and their variants with FOXA1 or co-factor motifs mutated	0.30267	0.660956	1.08459	0.0367172
FOXA1_MAFK_chr6:10800889-10801089_FOXA1mut	2280	GTGAGCGGTGCCCATTGATGGGGAACGTAAGGACCTCAATTTATTTTTTTCCCTAAGAGCTAATGAATTTTCCCAGTATCACCCACTGAGCCGTCCTCCCCTCTTTGTGATGCCACGTTaGaTTACCTTGTGCTGACTCATATGTTCTGCAACATTCAGCTATTTGTCAATTCTTATGCCAGTACTTCCACTGTTACCATCATCAATTTAAAGATTACTTTTCACTGGGATCGTGGGGAC	Co-bound sites from the genome and their variants with FOXA1 or co-factor motifs mutated	3.49223	0.820503	1.07679	-0.0251045
FOXA1_MAFK_chr16:10626045-10626245_FOXA1mut	2281	GTGAGCGGTGCCCATTGATGGGGAACacatttgggtcattccaccctttgactaatgtgatcagtgctgctctgaacattcgtgtatgagtatttgaggatcgttttcacttctcttgggtaatcttctaggagtgaaattgctgagtcatagggcagttttatgtgtaactactttttgaggagtgcagtggcataatcttgcctcactgaaacctccTTTCACTGGGATCGTGGGGAC	Co-bound sites from the genome and their variants with FOXA1 or co-factor motifs mutated	0.141086	0.585808	0.962048	-0.0480473
FOXA1_MAFK_chr17:20059790-20059990_FOXA1mut	2282	GTGAGCGGTGCCCATTGATGGGGAACtcaggttgcagtgagctctgatcgtgccactgcactccagcctgtgtgacagagcaagggcctgtctctaaaaacaaaacaaaacaaagcaaaacaatCtTGAGaagtgctgattcataccttgcaaagaggtttcattcggcagcaagttgaaattatctactggtttgtacatgagctagcacttcctcttTTTCACTGGGATCGTGGGGAC	Co-bound sites from the genome and their variants with FOXA1 or co-factor motifs mutated	0	0.397373	1.02972	0.0239327
FOXA1_MAFK_chr8:134886563-134886763_FOXA1mut	2283	GTGAGCGGTGCCCATTGATGGGGAACAAATGCCAACGTGTATTGGACTTCCCTCTAGTGGTTACATGCAAAATGACAAGCCTATAGTTCCCAAACAGAATGTTGTGTTGTTCTCTACACaGaTTACTTAGCAATCAGCAaAaTTACTGTGCTTCACTCCATGTACCTTCCATTCACACACTTGGCAAACACCATATCTTCCATGATATTCTCCTGTATCTTTCACTGGGATCGTGGGGAC	Co-bound sites from the genome and their variants with FOXA1 or co-factor motifs mutated	0	0.84407	0.335572	0.0814471
FOXA1_MAFK_chr16:59210917-59211117_FOXA1mut	2284	GTGAGCGGTGCCCATTGATGGGGAACGGTCAGAGAATGCTAATCAGCCATGAAGTGGGCTTGCCATGACTCTGACACTGTATCTCCTGGTGCACTCTGCggtaggtgcatctttgctgagtaatttcaaagtgaacttgacgggaaaggagaccttagcagtcctacaaaggcaattttgcaagctgtctggctgtggaattagtggaatgttttctcaTTTCACTGGGATCGTGGGGAC	Co-bound sites from the genome and their variants with FOXA1 or co-factor motifs mutated	0.887712	0.853102	1.17407	-0.0585144
FOXA1_MAFK_chr4:113645923-113646123_FOXA1mut	2285	GTGAGCGGTGCCCATTGATGGGGAACGATTCCAGCCAGCAGAATAGGAATTTCAGAATACGATAAGGAGATGTTAAGGAAGGTCAGGCAGTAAAAAGAGGTTTGCTGACTCATGTGGTTaGaTGACTTAGCAAGTCAGGGAGAAGTCAATaGaTTGCTCTCCTGTTTTACAGTCTTTAGGTGTGGGCCAGCCCAGGGCCATTGATAGTCATTTTAGCCATTTCACTGGGATCGTGGGGAC	Co-bound sites from the genome and their variants with FOXA1 or co-factor motifs mutated	0.406257	1.23851	0.992256	-0.0329233
FOXA1_MAFK_chr7:68038708-68038908_FOXA1mut	2286	GTGAGCGGTGCCCATTGATGGGGAACCCTGAGTTGGTGGAGCCACAAAAAGGAATCCCTGAGTCACTGCTTAGTCACTGGGCTGCCTTGGAGAGTTGATGAGACCTCAGCAAACTTTGTGTAAtTtAagaaatgaacgcttacattttaactaccggaacttggaggtttgtttgttactgcaacaaaggttagctttattgactaatgcaCTGTAACATTTCACTGGGATCGTGGGGAC	Co-bound sites from the genome and their variants with FOXA1 or co-factor motifs mutated	0.692578	0.131079	0.791708	0.219486
FOXA1_NFE2L2_chr15:42707167-42707367_FOXA1mut	2287	GTGAGCGGTGCCCATTGATGGGGAACttaagttggcaaaatttaggaagccagatgatgccagattttggcaggactttgaggatattggaaccATTACAGGTTCCTATGACTCagcaaagattgcataggttatgagagaacatgtaaggaattgtttattaaggcattatttgaagtggcaatgagttggaggacattcgcaaatccatcactgagaTTTCACTGGGATCGTGGGGAC	Co-bound sites from the genome and their variants with FOXA1 or co-factor motifs mutated	0	0.426039	21.34	0.100579
FOXA1_NFE2L2_chr10:97812800-97813000_FOXA1mut	2288	GTGAGCGGTGCCCATTGATGGGGAACtatctgagaagtctgatccagagttgatgagcagataaaaaatgttgaaaggatccacgctctttccatctctctgcttagtcatcctcactgagattgcttttcttcagtttgttacttttttttttttttgagatcgagtttcgctcttgttacccaggctggagtgcaatggggcgatctctgctcactgTTTCACTGGGATCGTGGGGAC	Co-bound sites from the genome and their variants with FOXA1 or co-factor motifs mutated	0.384058	0.242479	0.394484	-0.0403756
FOXA1_NFE2L2_chr5:59760090-59760290_FOXA1mut	2289	GTGAGCGGTGCCCATTGATGGGGAACTCTTTCCCCTTCTATGACTTGCAAATTTATATTTCTCTTAACAACCATAAAAACAACTACAGTTGCTGAAGAAATAATGACTCAGAAAGCAAAaGaTTACTTTTAAATATGAGCAACTTTACATCTAATGCCAATGCCTGATAAAGAGAAATTTATAGTAAtCtAAAAATATGGCCAAAATCACTTATTTAGCTTTCACTGGGATCGTGGGGAC	Co-bound sites from the genome and their variants with FOXA1 or co-factor motifs mutated	0.0174951	0.497553	0.789279	0.00158865
FOXA1_NFE2L2_chr7:13050750-13050950_FOXA1mut	2290	GTGAGCGGTGCCCATTGATGGGGAACattgtacctagcttcaatacagttatctaaaccaggaaaATGGTTTTCTGACTGTATTAGTCGCCTAGGGCTGCtttaataggtcttgcaaaagtactcttatacttgtcttatgactcagcaattccaccgttagtatttaccccaaaatgaTAAGCAATTCTGCAAATATGCTTCAGTTTACATATTTAGATTTCACTGGGATCGTGGGGAC	Co-bound sites from the genome and their variants with FOXA1 or co-factor motifs mutated	0	0.0961545	1.41834	0.123195
FOXA1_NFE2L2_chr17:20059790-20059990_FOXA1mut	2291	GTGAGCGGTGCCCATTGATGGGGAACtcaggttgcagtgagctctgatcgtgccactgcactccagcctgtgtgacagagcaagggcctgtctctaaaaacaaaacaaaacaaagcaaaacaatCtTGAGaagtgctgattcataccttgcaaagaggtttcattcggcagcaagttgaaattatctactggtttgtacatgagctagcacttcctcttTTTCACTGGGATCGTGGGGAC	Co-bound sites from the genome and their variants with FOXA1 or co-factor motifs mutated	#N/A	#N/A	#N/A	#N/A
FOXA1_NFE2L2_chr14:74579852-74580052_FOXA1mut	2292	GTGAGCGGTGCCCATTGATGGGGAACagatgtaaaacaaaatggatgtagacagccgattgtagacgtaaagCAAAATGGGTGTAGACAGCTAATTGACTCAACCATACTCTGGGCATGaaattactcaatgctacaatgggctgagtcatgctcgaggtgctggagagatttctgccaagaaaagagagaaaaacccctgtcctcccacatctgacgcTTTCACTGGGATCGTGGGGAC	Co-bound sites from the genome and their variants with FOXA1 or co-factor motifs mutated	0.349569	0.801902	0.602228	-0.0397829
FOXA1_NFE2L2_chr13:68057203-68057403_FOXA1mut	2293	GTGAGCGGTGCCCATTGATGGGGAACttatgagccttcccatgttatggctacatagctgtgattatgtaataagtggagttacgctcctgcgctccaaactcgctgagtcacacaggaagattaccttggcctatgcctgcctggctgcagtgcaggcatattccttacaaataaacatttcctgagaaacacctacatgctgggcactctattaggcTTTCACTGGGATCGTGGGGAC	Co-bound sites from the genome and their variants with FOXA1 or co-factor motifs mutated	0.0625098	0.890263	0.651025	0.0864049
FOXA1_NFE2L2_chr14:61537650-61537850_FOXA1mut	2294	GTGAGCGGTGCCCATTGATGGGGAACAGGTGAAGTCGGCACCCTTGTCTTTGAGCTCACACAGGTGGCTGAGCTAAATAAGTGCTGAAAGGAGCTGGGTGCACTCTCCTGAGTCACCTTaGaTGACTCTGGAAGCACTGTAAACTTGGCATCAGAAGGAGATTATAAAGTGCTTTTGTTCCTAAGCTTTATAAAGTGTGTGTGTATGCATGTGGGTTTCTTTCACTGGGATCGTGGGGAC	Co-bound sites from the genome and their variants with FOXA1 or co-factor motifs mutated	0.510617	1.05936	1.6558	-0.0392367
FOXA1_NFE2L2_chr3:159787210-159787410_FOXA1mut	2295	GTGAGCGGTGCCCATTGATGGGGAACCTTCAAAGTAGCTCCCATATGGACTGAATATAGGATACGAGCCTCTGCCTAGCCTTCAGTCCTTTTTGTTTGGTTTAGGTGTTGGTTGTCTTTGTAAtCtCTGGAAGCTGCTGAGTCATCTCCCTCGGCTTTTTCCATCACACTTTACCCCACATACATTCATACACACTTGGCTCAAGCTTTTCGGTTCTTTTTTCACTGGGATCGTGGGGAC	Co-bound sites from the genome and their variants with FOXA1 or co-factor motifs mutated	0.000375924	0.844719	1.78087	0.184212
FOXA1_NFE2L2_chr17:65785228-65785428_FOXA1mut	2296	GTGAGCGGTGCCCATTGATGGGGAACttgagttttttccactttttgactactatgaataatgcttctgtaatctttcttgtacaagtttctttgggaaatattttttcagttctcctgagagtacttaggagttgaattgctgagtcatgtggtaactatgtttagctttttgaggaactgccaaactattttccaaaatgactgcaccattttacaaTTTCACTGGGATCGTGGGGAC	Co-bound sites from the genome and their variants with FOXA1 or co-factor motifs mutated	0.38246	0.212567	1.11115	-0.0435049
FOXA1_REST_chr4:113181364-113181564_FOXA1mut	2297	GTGAGCGGTGCCCATTGATGGGGAACCTCATCTTAGATAGTAGAATCGCAGCATTTTTTTCTGCCGGTCTGAACTCAGGCACGCTATTTGttcatctacttactcaaacatgtattgtgagattactcagtggcaggctctgtcctaggtgctggggatggagcagtgcagagagacaaaaactctgctctcataaagctcacaatctacaacctgagaTTTCACTGGGATCGTGGGGAC	Co-bound sites from the genome and their variants with FOXA1 or co-factor motifs mutated	0.170161	0.564378	1.88701	0.174107
FOXA1_REST_chr3:54891773-54891973_FOXA1mut	2298	GTGAGCGGTGCCCATTGATGGGGAACATCTCGTAACAAATGGCTTCAGGGTGTTCAGCTGTTCTGCAGCTATGCTGAGGAATTCCTGCCTGTACAAAAGTCACTGTTCCAAGTCCTGTTaGaTTACATTTTACTAATAAACCTCTGCCTCTGTGCTTAGCCTGAGGGGCTGCAGAGCTCCACACCCAGGAGTGGGCCCTCTGGGGATGCTGGGGTTTGATTTCACTGGGATCGTGGGGAC	Co-bound sites from the genome and their variants with FOXA1 or co-factor motifs mutated	0.269666	0.558396	1.67521	-0.0468708
FOXA1_REST_chr3:125062877-125063077_FOXA1mut	2299	GTGAGCGGTGCCCATTGATGGGGAACTGCTGGACCCCGGGCATAGGGAGCCCTTGCTGCTTCTCCACCCACCAGTGCTGAGCTCCGGGGGaGaTTGCCTTGCAGGTCCAAGGTGAGAATGTAAtCtCTGCAATTCCTCTGAAAACTGGCTGGAACCTCCTCCAGGGAGGAAGGGTTGCTCATGGGCTGGCCAGGCTCCCAAACATCATACACAGCAACCTTTCACTGGGATCGTGGGGAC	Co-bound sites from the genome and their variants with FOXA1 or co-factor motifs mutated	0.290455	0.792861	1.68448	-0.0552811
FOXA1_REST_chr2:37768540-37768740_FOXA1mut	2300	GTGAGCGGTGCCCATTGATGGGGAACAGACAAAAAATGTAGTTGTTCAACAGCTCAGGGAAGAAAGCCTGAGCTTGCCACAGGAGGAGACAGGGCTAAGGCTGGGGAGTTGGGGGGAGTGTAAtTtAAGTAGAGGACTGGGCAGAGCTACAAGAAATATTTAGCATTCCTGGCTTCCCACAAAGGGTAGGTCAAGGAGAGGGAATGAGCAGTTGGGATGTTTCACTGGGATCGTGGGGAC	Co-bound sites from the genome and their variants with FOXA1 or co-factor motifs mutated	0.880438	1.45444	1.11224	-0.0481557
FOXA1_REST_chr15:67107040-67107240_FOXA1mut	2301	GTGAGCGGTGCCCATTGATGGGGAACCTTCCCTAGCCCTGACTTCCCAAgccttagtcatcaccctctctcccacccagggctcagcacagtacctggaacagtcaagccctcaataaaagattactgagtgcattaaAAAAAAAAAAAAGATTTTAATGAGTCATGCTTTAACTGAAGATTTTAGTGTAGTCAGTCATTGGGCCTTGGATGccaaaggTTTCACTGGGATCGTGGGGAC	Co-bound sites from the genome and their variants with FOXA1 or co-factor motifs mutated	0.116583	0.623378	0.625156	-0.0801706
FOXA1_REST_chr16:19811312-19811512_FOXA1mut	2302	GTGAGCGGTGCCCATTGATGGGGAACCAAACTTTGCTGTAGTTTAACCCTGTAAATCATTGGAAAGTTTATCAAATACCTTAAATGCTTTTGCAACTTATTCATTCCCTGGTTATTTGGGTAAtCtAGTACAGCGAACAGTTGGATGAACTTTATCTGAACTATTATCACTGAGCTGTTGGGGGAAATTCCGTCTTTTCCAAATCTGTACTGCGATATATTTCACTGGGATCGTGGGGAC	Co-bound sites from the genome and their variants with FOXA1 or co-factor motifs mutated	1.89353	1.12803	2.16499	0.00392739
FOXA1_REST_chr9:112030054-112030254_FOXA1mut	2303	GTGAGCGGTGCCCATTGATGGGGAACTTATTTTGATAACATCTCCTTTTCATTAGAACCTTCCTCTCTAGTCCCTCTATTTCAATCTTTAATGTTGTTCTTTGTGCTGTTTCATGCCTTaGaTTACATTCTTACACACACACACCCCATTCCTGGAATTTCCCTCCTAGTCGTCTCTGCCTGAAAAAAAACCCTACTAACCCTTTGAGGCCAGCTCAGATTTCACTGGGATCGTGGGGAC	Co-bound sites from the genome and their variants with FOXA1 or co-factor motifs mutated	0.117308	1.4974	0.590749	0.0137727
FOXA1_REST_chr12:47095855-47096055_FOXA1mut	2304	GTGAGCGGTGCCCATTGATGGGGAACttctggtaactccaacttttggctcatttgtgggtcAGAcagatctgagaagcttggtttttttttactctgtctcaggtactttatatttagagattacattcctagccagagaagcatttatgtaatctctctctatatttaatgactcagtttaagaaaatgcttacaataattgaggtctccttgtttcTTTCACTGGGATCGTGGGGAC	Co-bound sites from the genome and their variants with FOXA1 or co-factor motifs mutated	0	1.55836	0.552031	-0.00346894
FOXA1_REST_chr10:7233375-7233575_FOXA1mut	2305	GTGAGCGGTGCCCATTGATGGGGAACAGGGACACTCAGAGAGTGAGGGAAGAAGGCTCTGAAGATCTCACTACTGCAGAGCAAtCtGCTCCATAGAGAGATCTTCCTCACCCCAGAGAAaGaTTACTCTATTAAATGTTAGAAGAGCATGTGTAAtTtGCAAGCTTATTTAGTTTTCAGTTCCACCTCCCTTGGAAAGGAAAAGTGATACAATCATCTTTTTCACTGGGATCGTGGGGAC	Co-bound sites from the genome and their variants with FOXA1 or co-factor motifs mutated	0.601176	0.434933	1.62586	0.020419
FOXA1_SP1_chr22:46742984-46743184_FOXA1mut	2306	GTGAGCGGTGCCCATTGATGGGGAACGGACACAGCCAGAGGCCATGAGTGCTCAGGAGTGCCATAAACTGTGATTTTGAGACTGATAAGGCCAGGCTAAATAGCTTGCTGGGTGTGTCTaGaTTGCCTTTTTATATTTGAGGCCTATAAAAAAATAGTGAGAAAATAGCAAGATGCCCAGGAGACAGGTGATCTGATTCAGCCAGGGGGTGGGAGGTGGTTTCACTGGGATCGTGGGGAC	Co-bound sites from the genome and their variants with FOXA1 or co-factor motifs mutated	0.333803	0.834773	1.25271	-0.0762997
FOXA1_SP1_chr18:75376102-75376302_FOXA1mut	2307	GTGAGCGGTGCCCATTGATGGGGAACgacagtacatgttttaggatttttggaccacacagtctctgtcacaatgactcagctttgccattgtagcgtgcaaacagccacaaaccatatgcaatctaagagggtgtggttgtatgccaataaaactttatttacaaaagcaggaggacagtggagttggcttgcagacagtcatttgcagagccctgATTTTCACTGGGATCGTGGGGAC	Co-bound sites from the genome and their variants with FOXA1 or co-factor motifs mutated	0.371331	0.997458	0.756838	0.261297
FOXA1_SP1_chr1:112394612-112394812_FOXA1mut	2308	GTGAGCGGTGCCCATTGATGGGGAACCACTCATAGTCTTGCTATCCTTCATATACAGAGATGACCCTCCCAAGCCTAAAATCAACAGGGGGAGGCATAGAGCTGTCCTTCTGGCTCTAAaGaTTGCTTTACCATCATCCACGCCCATTCTTAGTCCAGCATGTgagagccagtgtgaagtgagcagaatatggcataagtatggagtcatacatccttaTTTCACTGGGATCGTGGGGAC	Co-bound sites from the genome and their variants with FOXA1 or co-factor motifs mutated	0	1.11413	1.27007	0.0287058
FOXA1_SP1_chr10:116682348-116682548_FOXA1mut	2309	GTGAGCGGTGCCCATTGATGGGGAACCAGCCTGCAGTGCGCTCAGTTAAACAATTCCAAATCAAGGAATTTTGTCTGATACAAGGAATTTGGGGTGTGTTTTCCTAACATGCACCCTGGGTAAtTtGACTGGGGGGGGGGGCCATTTCCTGACCCAGCTGAAGCCAATATGCATTGCGGCCACAAGGTGGCGCGTCTGGGCCTGGCAAACCCCTGTGCTTTTCACTGGGATCGTGGGGAC	Co-bound sites from the genome and their variants with FOXA1 or co-factor motifs mutated	1.64993	0.84482	0.456005	0.0357172
FOXA1_SP1_chr2:26080395-26080595_FOXA1mut	2310	GTGAGCGGTGCCCATTGATGGGGAACtgatgagaaacatgataattatttagtctgaaaggatcttctccaaTAATTTTTTTTTGTCGTGATACATTCCTGACTTCTCCACCCCCAAATGcaatctaacctaaattgagggaaattctatgcaatacctaaccattattcatcaaaTGTACtCtggagtacagtgacacaatcatggttcactgtaaccTTTCACTGGGATCGTGGGGAC	Co-bound sites from the genome and their variants with FOXA1 or co-factor motifs mutated	0.0725289	0.480793	0.982623	-0.0614992
FOXA1_SP1_chr2:42135865-42136065_FOXA1mut	2311	GTGAGCGGTGCCCATTGATGGGGAACGTGTGCTAGCCTGTGAGTTTTTCTCTCCAACTAGCCTGGGTACTCAGGAAAGTGAGATCAACTTCTGGGTGGCCTTGGGTGTAGCTGACCTGTGCAAtTtGGGGAGACAGTTGACATACAGATGAAAGGGGAGATGGGAAGCCATACAGAGGAAGGAGAAGATCAGGAACCagagataagataattctgtaaaTTTCACTGGGATCGTGGGGAC	Co-bound sites from the genome and their variants with FOXA1 or co-factor motifs mutated	0.000189137	1.1811	0.979936	0.0181256
FOXA1_SP1_chr5:59768777-59768977_FOXA1mut	2312	GTGAGCGGTGCCCATTGATGGGGAACCACCGCGCTCGCACGGCTTTGTCCGTGCTACAAAGCAGCCTGTTAAACTATTGGAACTAATGCGCCGCAGCTGCGCGAGTGACTTCTGCTGCTaAaGTACATAAAAAGTCCTGGGGGGAGGGCTTAACCATCAGATGCCTGCTGCTGGGTTGTTTGGCTAGTCTTTCCATTTGCTTATTCCTGAATCCAAAGGTTTCACTGGGATCGTGGGGAC	Co-bound sites from the genome and their variants with FOXA1 or co-factor motifs mutated	0.175901	0.751671	1.27999	0.195407
FOXA1_SP1_chr2:24996983-24997183_FOXA1mut	2313	GTGAGCGGTGCCCATTGATGGGGAACAGGCACAAGGTATGAATCACTAAGAATCTAGCAGCAGCTCTAGAAGCCTCCAAAGATAATTGCACTTCCCCAACAGGGGGACGGGGGTGGAGTGTAAtTtTGAAAGAACAGTGGATGGCCTAAATCAGTATGTGTCACTCTTTGTAAAGAGCCACAAGTGTTTGACTAGGGAAAAAGGAAAAGAGGCGAGAGTTTTCACTGGGATCGTGGGGAC	Co-bound sites from the genome and their variants with FOXA1 or co-factor motifs mutated	0.0211938	1.28159	1.63989	0.0453715
FOXA1_SP1_chr14:63923221-63923421_FOXA1mut	2314	GTGAGCGGTGCCCATTGATGGGGAACATGTGCTAAAAATACAAGACTTGCTTACGCAGAGAGCCGGGAGCTATGTTCCAGTGAGGGTGGAAACAAAAGCCTCAGTATAAGACTGTCAGGaGaTTACACAAGGGTGTGGTTTGCTCATGTGGCAACACGAGGTTGCTGGACTCCACATGCTGAGGCTCAAAGTAGAAATCACTGATCTTATGTCACATATTTTCACTGGGATCGTGGGGAC	Co-bound sites from the genome and their variants with FOXA1 or co-factor motifs mutated	0.00345626	1.40081	1.15646	0.0239201
FOXA1_TCF12_chr9:103804283-103804483_FOXA1mut	2315	GTGAGCGGTGCCCATTGATGGGGAACTGTGAGCTTGTTTGTTCACTGAAAGCACTCATCATAAGCCTCATCAATATAAAAACTCTTGGTAGGACCAAGGGCAAACTAAGCTGAAGATCAaGaTTGCATAGTTCACCTGCAACTTACCAACGTAgttcagaatagagtatgtcaaaccaccttataaaaactggggcatctgaaggcataaaagtgttcaTTTCACTGGGATCGTGGGGAC	Co-bound sites from the genome and their variants with FOXA1 or co-factor motifs mutated	0	1.49279	1.34847	0.224591
FOXA1_TCF12_chr5:10719906-10720106_FOXA1mut	2316	GTGAGCGGTGCCCATTGATGGGGAACctgcagcactacagcccctttctaggacatccctgaaggatgcagtgaagggaaatcttcccagtgggcagaacttccagcagtgcacctggtagagtactttgcatggaaggagaaataatcaaatgtgtgattacatactgattcatgggctgcagccaatggtttggctggatggtcagggaGGTCATTCTTTCACTGGGATCGTGGGGAC	Co-bound sites from the genome and their variants with FOXA1 or co-factor motifs mutated	0.270607	0.480746	1.39925	-0.0384686
FOXA1_TCF12_chr6:165552346-165552546_FOXA1mut	2317	GTGAGCGGTGCCCATTGATGGGGAACtggctggcatcaaggactttggctctgggggtgttcccagtcaacagttaactaaagaccaggccactgtgcctagactgtttgtgcatttgtgcaatctatatgggttcatgctgaacacctgcgttccttctgagagtctgaaaagtttagaacatgccaggcagagggtgtgtacctgaccaacccccaaTTTCACTGGGATCGTGGGGAC	Co-bound sites from the genome and their variants with FOXA1 or co-factor motifs mutated	1.88056	0.48741	0.877944	0.00182489
FOXA1_TCF12_chr2:7031829-7032029_FOXA1mut	2318	GTGAGCGGTGCCCATTGATGGGGAACGTAGGCCTCTGCTGCACCTGTCAACTCCACCTGGCGGCACAGAAGCTGCCAACGGTACGTCAGTGAGTTACCTTGGCCGTGTTCCAGTGAAACaGaTTACACAGGCAGGTGGaagtgactgtggtgatggttgcgtaactctgtgaacacactggaaaccattgaatgtgtgtacttgatctgaattgcgtggTTTCACTGGGATCGTGGGGAC	Co-bound sites from the genome and their variants with FOXA1 or co-factor motifs mutated	0.461059	1.05137	0.911436	-0.0104792
FOXA1_TCF12_chr7:2524218-2524418_FOXA1mut	2319	GTGAGCGGTGCCCATTGATGGGGAACCTTCCCACAGCCGACCTCCTCCGCCTGTCCCTCCCGCCACCCCGCCTGTCCCCCGCCTTTCCAGCAGCCTCCAAGTGGCAGGCTGGGTGCTGTGTCAtTtAGGGTGTGTGCCCTGCCAGGTGCACGGGGCGGGTCGGGAACCGGTTACCTGGCGGGCGGGCGAGGCGCACCACCTGGCTCGTGCCTCACCGCGTTTCACTGGGATCGTGGGGAC	Co-bound sites from the genome and their variants with FOXA1 or co-factor motifs mutated	0.659047	0.674209	1.40426	-0.0830975
FOXA1_TCF12_chr19:46771026-46771226_FOXA1mut	2320	GTGAGCGGTGCCCATTGATGGGGAACggtataactaaacaatctaacaaacaaaaagatactaaagataccgtctataattggacccaggtcagtggtgcctccaggcacctggccaaagtcatctcagggggtttggaagcggaagataatatcaacaatggctaacacattcaacgcacaaaacagaatcctgttagaacaggtgagaagtagggctTTTCACTGGGATCGTGGGGAC	Co-bound sites from the genome and their variants with FOXA1 or co-factor motifs mutated	0.0872945	0.852715	1.52119	0.194909
FOXA1_TCF12_chr9:91197323-91197523_FOXA1mut	2321	GTGAGCGGTGCCCATTGATGGGGAACGTAGGGGTAATGAAAAACTTCTTGTGCAAGCGGCCATTAATCAGCAGTGTAACATTGCATAACGTGCTCCAAAGCACGTGTCATGGGATCAGAGTACtCtGCTGCATAATGCAGGCCAGTGTCTGTGCCTCCTGCTGACCTTTTCCAATGCAGAACTCGAACCATGTGATGCATGCTTCTTGCCAAGTCACTTTTTCACTGGGATCGTGGGGAC	Co-bound sites from the genome and their variants with FOXA1 or co-factor motifs mutated	#N/A	#N/A	#N/A	#N/A
FOXA1_TCF12_chr19:38080160-38080360_FOXA1mut	2322	GTGAGCGGTGCCCATTGATGGGGAACTTCCTTCTGCAGCTTTCCTCCCCAAACTCCACTGGTGCTCAaGaTGACTCATCTGTCATTTTCACTTCCTTTCTGGCAGAGTAGCTGAGCTGAGCAAtCtACAGAGCAGGTGGACAAtagtctggcctctgcatgaagccaccagttcacaggaaatacagggggcagaggaacatgttaagtggcacctcagTTTCACTGGGATCGTGGGGAC	Co-bound sites from the genome and their variants with FOXA1 or co-factor motifs mutated	0	0.890743	0.637793	-0.0796949
FOXA1_TCF12_chr20:10598985-10599185_FOXA1mut	2323	GTGAGCGGTGCCCATTGATGGGGAACCTTTGAGTTTTCAGAGTGACTCAACACAGTTGAACTATGAATCACTTCAGTATTGTCTGTGCACACCAAAGCCCTGGCATATGGAGCAGGaGaGTACtCtAGAAAGCTCTTTCCCAGCCCTGAGCTCTCAGAGCTTTCCCTAGGTGTGTGATGAGGCCACTTTCCCCCATCACTTCCCCAAGTCTAGATGTCCTTTCACTGGGATCGTGGGGAC	Co-bound sites from the genome and their variants with FOXA1 or co-factor motifs mutated	0.448459	0.895672	0.958046	-0.0401732
FOXA1_TCF12_chr3:172750381-172750581_FOXA1mut	2324	GTGAGCGGTGCCCATTGATGGGGAACAAAAGATTTGGTATCGTTTAAAAAAAAAAAAAAGCTGGGTGGGGCCGAGGAGAATCCACCCAAACTTTCCTCAGGAAGTAGGAaGaTTACTGAGTAAtTtTGCGGTAGTCACAGAAACACCTGCTACTCCTTTAAGACCTCAGGAGCCACCACCGCCACCTCCTGGCCACATCCGGGCACTTCTCTGCAAACTTTTCACTGGGATCGTGGGGAC	Co-bound sites from the genome and their variants with FOXA1 or co-factor motifs mutated	0	0.853397	1.38376	-0.0348646
FOXA1_YY1_chrX:110229888-110230088_FOXA1mut	2325	GTGAGCGGTGCCCATTGATGGGGAACcttgcttactgctagcacagcagtctgagatgcatctgcgaggcggcagcctggctgggggaggggtatccgccattgctgaggcttgagtaggtaatctaagcagccaggaagctcgaactgggcggagcccacctcagctcaacaacgcctactgcctctagactccacctctgtgggcagggcacagctgTTTCACTGGGATCGTGGGGAC	Co-bound sites from the genome and their variants with FOXA1 or co-factor motifs mutated	0.337827	0.773577	1.03162	-0.0538498
FOXA1_YY1_chr7:90928798-90928998_FOXA1mut	2326	GTGAGCGGTGCCCATTGATGGGGAACctatgtgctgcccccagaggtggagtgtacagaggcaggcaggcttccttgagctgcagtgagttccacccagtttgagcttcctggctgcttagattacctactcaagcctcagcaatggcgacgcccctccctcagcctggctgctgtcttgcagttagatctcagactgctgtgccagcagtgagcaaggTTTCACTGGGATCGTGGGGAC	Co-bound sites from the genome and their variants with FOXA1 or co-factor motifs mutated	0.304218	0.846208	1.45775	-0.0617983
FOXA1_YY1_chr5:130897913-130898113_FOXA1mut	2327	GTGAGCGGTGCCCATTGATGGGGAACcttgctgattgctagcacagcagtctgagatcaaactgcaaggcggcagcaaggctgggggaggggcgcccgccattgcccaggcttgcttaggtaatctaagcagcctggaagctcgtactgggtggagcccacgacgctcaaggaggcctgcctgcctctgtaggctccacctctgggggcagggcacagaTTTCACTGGGATCGTGGGGAC	Co-bound sites from the genome and their variants with FOXA1 or co-factor motifs mutated	0.380374	0.39163	0.276103	-0.0614652
FOXA1_YY1_chr7:77696351-77696551_FOXA1mut	2328	GTGAGCGGTGCCCATTGATGGGGAACGGAGCAATGCCGGCTGGTGGCCTGGCCGCTCCGCCCCTTCCCTACCCCTCGCGGAGGGCCCGCCCCCTGCCCCGCGCCGGCTAGCGGAGGAGAGTAAtTtCAACAGGAGCGCAAAATGGCGGAACCGCCGAGCCCCGTGCACTGTGTCGCTGCCGCGGCCCCCACCGCCACCGTCTCGGAGAAAGAACCGTTTTTTCACTGGGATCGTGGGGAC	Co-bound sites from the genome and their variants with FOXA1 or co-factor motifs mutated	0	0.127788	1.74088	-0.0226737
FOXA1_YY1_chr5:180494310-180494510_FOXA1mut	2329	GTGAGCGGTGCCCATTGATGGGGAACGCGACGGCGCCCAATGAGCGGCCAGGATGTTGGAGCGCCGGCGGCGGTCCGGGCGCTCGCTGGCTGAGGGACGGCGGCCGCCGCCATGATGCTaGaTTGCTTTCAATGAAAACGAGgggggcgcggaggaggaggcggcggcgtcggtggcggcggcgacggcggcgcggaggcgaaggcagcggcgggcgcaTTTCACTGGGATCGTGGGGAC	Co-bound sites from the genome and their variants with FOXA1 or co-factor motifs mutated	0.479365	0.422984	2.76424	0.0984213
FOXA1_YY1_chr15:92917940-92918140_FOXA1mut	2330	GTGAGCGGTGCCCATTGATGGGGAACAGATTGCTTTGTGATTGTTTTGCCAGATTTTGCTTTCACCCACAAAAACACTAAGCTCTGCCAACCAGTTCGGCCATTTTGTAAGTTAGCAAAATAAtCtCTAAAGTGAAATGGCGGCTTTTGGGCGGGGCTCCCACAGGCTGGCTCCTTTTAAGTGGAATGTTGCTGTGCTGCCCTCTTGTGGCCATTTGGGTTTCACTGGGATCGTGGGGAC	Co-bound sites from the genome and their variants with FOXA1 or co-factor motifs mutated	0.175615	0.817338	0.899335	-0.0266572
FOXA1_YY1_chr11:66136964-66137164_FOXA1mut	2331	GTGAGCGGTGCCCATTGATGGGGAACgatttttggggatttttgaaaatagccctatgtcttggatatgagtcacaaattgcccccccccccaccatttcgtcatttgtctccaagctcagattacattggagattgccgtgcagaagtttttctttaatgtaataaaatgtagccatcttttttaaaatgacctctggacttcatgtgtttggagtttTTTCACTGGGATCGTGGGGAC	Co-bound sites from the genome and their variants with FOXA1 or co-factor motifs mutated	0.11219	0.518261	1.26018	0.185786
FOXA1_YY1_chr4:6695816-6696016_FOXA1mut	2332	GTGAGCGGTGCCCATTGATGGGGAACTGGCCTTCTGGCCCTATCTGCTCCGTGCCCAACCCAGCGCCCCGCACAGTCGGAGCTTTGTAAtTtCGAGGTGACTGTCTGCCTACAAACTTTGTAAtCtTCACTTGAAATGGCCGCAGGGTATTGTGACATGGCCATACCACTATTTGTTTGCTATTGAATTTGTACTTCCCTGCCTTACTTTTGCTATTGCTTTCACTGGGATCGTGGGGAC	Co-bound sites from the genome and their variants with FOXA1 or co-factor motifs mutated	0.35958	0.986425	1.30197	0.23984
FOXA1_ZBTB33_chr17:75289132-75289332_FOXA1mut	2333	GTGAGCGGTGCCCATTGATGGGGAACGAGGGGACGCCCTGGAGCTCAGGTGCTCAAGGGCGTGCGCGGGGCTCGGCCGCCGGTGTCCCTGGAGATGCTTCTCTGGTCTGGTGTGACACGaGaGTACACAGTCCCCGCCCTCTCGTGAGCGCCCGGGTGCGTGTGCTCCCTCCCGACCACCCTGAGGAGCGAGGGTGCTGGTCCCCGAGAGGGCGGCGAGTTTCACTGGGATCGTGGGGAC	Co-bound sites from the genome and their variants with FOXA1 or co-factor motifs mutated	0.869436	0.929043	1.48559	-0.0423754
FOXA1_ZBTB33_chr4:39978046-39978246_FOXA1mut	2334	GTGAGCGGTGCCCATTGATGGGGAACCCCGGAGGACCCGACCGGAGAGGGCGAGAGGAGGAGGAGCCCGGGTGGCGGGAAGCGAGCCCAGGTTCCCGCGGCCTTGCGAGGGCACGCAGGGCAAtCtGTGCTTTATCTTTCGCAGCGGCGATGAGCTGGTGACTTTTGGGGGTCATCCTGAGGGACATAGACGAAACTGGTTGGGAGGTAGTTAATTGCTTTTCACTGGGATCGTGGGGAC	Co-bound sites from the genome and their variants with FOXA1 or co-factor motifs mutated	0.380702	1.08986	1.32178	-0.0674564
FOXA1_ZBTB33_chr1:149899890-149900090_FOXA1mut	2335	GTGAGCGGTGCCCATTGATGGGGAACTCTCCCCGTGTGGCATCAAGGCGGGCTCCCTATAGGAGCTGGTGTGGACGTCCGGGCGTGGGGTTAGGGCGGATGCGGGGATCGCGGGGCGGGaGaTGACATTGTGCTCTCACCAGGCGGATCGCCCCGACCCTCACTCCTGGCGTCTGAGTCTCTGGCGTAGCCCATGCTGAGTGGGCGGCTGGTCCTGGGTTTTCACTGGGATCGTGGGGAC	Co-bound sites from the genome and their variants with FOXA1 or co-factor motifs mutated	0.501732	0.628199	1.74359	-0.0797706
FOXA1_ZBTB33_chr12:95326837-95327037_FOXA1mut	2336	GTGAGCGGTGCCCATTGATGGGGAACCACAAAGCAACTAGACAAATATTGATTTTGTAGTTACTGTAAAGGATTGAACAAAAATATGAAGAGCAGAGTTTCTACTCAAATGTGATCAAAGTCAtCtCTGAGGATCTCACGAGATTAAAACAATGCTACTAACCTGGATAAGGTGGCATCCCCCGAAAGACTATTTTCTTACCCttttttgtttgtttgaTTTCACTGGGATCGTGGGGAC	Co-bound sites from the genome and their variants with FOXA1 or co-factor motifs mutated	0.416937	0.488834	0.788218	0.393508
FOXA1_ZBTB33_chr8:32426953-32427153_FOXA1mut	2337	GTGAGCGGTGCCCATTGATGGGGAACACAACATCAGGTCATTATTTATCCACTTGTCCTTTTTTTTTTTATCATTCCTTTGAACTGCCTGCATTTGCTTATCGTGATATTTCTCAGTCTGTAAtCtGCCCGAGTAGCTGTTCTATTTCTCTAAATAGAGTCTTAGGTCATTTTATTATCCAGAATTGTAAGTCATCAGAATGCACCCATCTGTTGTCCTTTTCACTGGGATCGTGGGGAC	Co-bound sites from the genome and their variants with FOXA1 or co-factor motifs mutated	0.511159	0.633466	1.80479	0.0600954
FOXA1_ZBTB33_chr17:57085774-57085974_FOXA1mut	2338	GTGAGCGGTGCCCATTGATGGGGAACTAACCGGAGCGTGCACACCCGCCTGCGAGGCTGACCCGAGCGCGTCCCACCCAAGGTCGCCCAGCCCCGCGGGCGTTTACTTTTCAAAGGTCGaGaGTACACAGTCTGAGCCGGAGCTGCCCCTTCACTTCTGGAGCCTCGCCCAACTTCTCACCCTCGGCTCGCCCGCCGGCGCAGCCCCTGGGAGTTCCGTTTTCACTGGGATCGTGGGGAC	Co-bound sites from the genome and their variants with FOXA1 or co-factor motifs mutated	0.271025	0.702909	1.11431	0.0323758
FOXA1_ZBTB33_chr2:46164195-46164395_FOXA1mut	2339	GTGAGCGGTGCCCATTGATGGGGAACCCAGGGACAATGTGCAGTTGTTGGTCCTGGGTCTTTGACAGACTCCAGGTCAAAGGCAAGACACCGTGAGAAGGGAAAGGATCAAGTCTGTGAGCAAtCtCCATCAGCCTTGCAATTTGATGGTGGCCTCAAGGAGACATTGGGCGTGTGTTTAAACAAGCAAGGAAGGCAGCTGTACAAGTGCCCTAATCTGTTTCACTGGGATCGTGGGGAC	Co-bound sites from the genome and their variants with FOXA1 or co-factor motifs mutated	0.12088	0.953873	1.7426	0.157035
FOXA1_ZBTB33_chr5:73678532-73678732_FOXA1mut	2340	GTGAGCGGTGCCCATTGATGGGGAACGAAAAGTGCAAAGCGTTGGCATCTGGGTCCTTCGTGAAGCTGTGTGATTCTGGACTTTGGACTGTAGTCCACTGTAGCCTGCCTTCTCACTGTGTAAtTtCATAACTACATGGGCTCCCGTGAGCTTGCCACACGCCACAGGCTATGCCTAATTCTACAAAGCCTGAAGGAAAAATACTGTGAAAAATACTTATTTCACTGGGATCGTGGGGAC	Co-bound sites from the genome and their variants with FOXA1 or co-factor motifs mutated	0.95913	0.14495	1.17512	0.015793
FOXA1_ZBTB33_chr16:16014983-16015183_FOXA1mut	2341	GTGAGCGGTGCCCATTGATGGGGAACACGGaGaTTGCAGAGTGACTGTTCCCCTGGGGGACCCTAGGCTTGTCCTCGCGTTACCTTTGTCCCATCAGTTGCTGCTCTGGCTGGGGAAGTaGaTTACATTGGCTGCTGTGTGCTGCTGCTAGGAATTTTGAGGAGTGTGCACttttttttttttttttttgctgttgttgaggcggagtctcgctctgtcTTTCACTGGGATCGTGGGGAC	Co-bound sites from the genome and their variants with FOXA1 or co-factor motifs mutated	0.363694	0.61198	1.31315	-0.0574117
FOXA1_FOSL2_chr3:108031980-108032180_FOSL2_0bp	2342	GTGAGCGGTGCCCATTGATGGGGAACaGGTGAATTGGCTGCTTCCATCCTGGCTTGGAACTTCAGACATAGAAGCCTTGGGACTTTCTCAGGACTTTCTCCAGACTGACTCATGCTTCAGCAAACAAGCATCTCTGTGGATCACGTGACCTTAGCCAGGGATGTTGGTGAAACTGTGTGTTGGTCTAGGTACCTAGCCCATGCTAGGTGCTCATCGAATTTTCACTGGGATCGTGGGGAC	Co-bound sites from the genome and their variants with FOXA1 or co-factor motifs mutated	22.7553	1.21626	1.22187	0.155243
FOXA1_FOSL2_chr3:108031980-108032180_FOSL2_4bp	2343	GTGAGCGGTGCCCATTGATGGGGAACaGGTGAATTGGCTGCTTCCATCCTGGCTTGGAACTTCAGACATAGAAGCCTTGGGACTTTCTCAGGACTTTCTCCTGACTCATGCCAGATTCAGCAAACAAGCATCTCTGTGGATCACGTGACCTTAGCCAGGGATGTTGGTGAAACTGTGTGTTGGTCTAGGTACCTAGCCCATGCTAGGTGCTCATCGAATTTTCACTGGGATCGTGGGGAC	Co-bound sites from the genome and their variants with FOXA1 or co-factor motifs mutated	0.0118416	1.13636	1.38423	0.0403847
FOXA1_FOSL2_chr3:108031980-108032180_FOSL2_8bp	2344	GTGAGCGGTGCCCATTGATGGGGAACaGGTGAATTGGCTGCTTCCATCCTGGCTTGGAACTTCAGACATAGAAGCCTTGGGACTTTCTCAGGACTTCTGACTCATGCTCTCCAGATTCAGCAAACAAGCATCTCTGTGGATCACGTGACCTTAGCCAGGGATGTTGGTGAAACTGTGTGTTGGTCTAGGTACCTAGCCCATGCTAGGTGCTCATCGAATTTTCACTGGGATCGTGGGGAC	Co-bound sites from the genome and their variants with FOXA1 or co-factor motifs mutated	0.460162	0.654214	0.775872	0.0545583
FOXA1_FOSL2_chr3:108031980-108032180_FOSL2_12bp	2345	GTGAGCGGTGCCCATTGATGGGGAACaGGTGAATTGGCTGCTTCCATCCTGGCTTGGAACTTCAGACATAGAAGCCTTGGGACTTTCTCAGGCTGACTCATGCACTTTCTCCAGATTCAGCAAACAAGCATCTCTGTGGATCACGTGACCTTAGCCAGGGATGTTGGTGAAACTGTGTGTTGGTCTAGGTACCTAGCCCATGCTAGGTGCTCATCGAATTTTCACTGGGATCGTGGGGAC	Co-bound sites from the genome and their variants with FOXA1 or co-factor motifs mutated	0.59023	0.556591	1.21909	0.0534051
FOXA1_FOSL2_chr3:108031980-108032180_FOSL2_16bp	2346	GTGAGCGGTGCCCATTGATGGGGAACaGGTGAATTGGCTGCTTCCATCCTGGCTTGGAACTTCAGACATAGAAGCCTTGGGACTTTCTCTGACTCATGCCAGGACTTTCTCCAGATTCAGCAAACAAGCATCTCTGTGGATCACGTGACCTTAGCCAGGGATGTTGGTGAAACTGTGTGTTGGTCTAGGTACCTAGCCCATGCTAGGTGCTCATCGAATTTTCACTGGGATCGTGGGGAC	Co-bound sites from the genome and their variants with FOXA1 or co-factor motifs mutated	1.04242	0.394534	0.920136	0.0852659
FOXA1_FOSL2_chr3:108031980-108032180_FOSL2_20bp	2347	GTGAGCGGTGCCCATTGATGGGGAACaGGTGAATTGGCTGCTTCCATCCTGGCTTGGAACTTCAGACATAGAAGCCTTGGGACTCTGACTCATGCTTCTCAGGACTTTCTCCAGATTCAGCAAACAAGCATCTCTGTGGATCACGTGACCTTAGCCAGGGATGTTGGTGAAACTGTGTGTTGGTCTAGGTACCTAGCCCATGCTAGGTGCTCATCGAATTTTCACTGGGATCGTGGGGAC	Co-bound sites from the genome and their variants with FOXA1 or co-factor motifs mutated	0.000901898	0.644719	1.04805	0.0585378
FOXA1_FOSL2_chr3:31699689-31699889_FOSL2_0bp	2348	GTGAGCGGTGCCCATTGATGGGGAACatccacgaacctggccctgTCTGGTAACCACAGTGAACCATCGCAAGATACAGCACTATGTGCCCAGTTGGGCTGGAATAATGACTCACATGTGTCAACACTGGCACATCCTCAGGGACACGGAAGTGTACTTGTTTTTGGAGAGGGACTAGACCTTCATCCTTGAGGTGAAGAAGATTTTCTCTCCAGGGTGTTTCACTGGGATCGTGGGGAC	Co-bound sites from the genome and their variants with FOXA1 or co-factor motifs mutated	1.22484	0.861491	0.841298	0.108385
FOXA1_FOSL2_chr3:31699689-31699889_FOSL2_4bp	2349	GTGAGCGGTGCCCATTGATGGGGAACatccacgaacctggccctgTCTGGTAACCACAGTGAACCATCGCAAGATACAGCACTATGTGCCCAGTTGGGCTTAATGACTCACGGAAATGTGTCAACACTGGCACATCCTCAGGGACACGGAAGTGTACTTGTTTTTGGAGAGGGACTAGACCTTCATCCTTGAGGTGAAGAAGATTTTCTCTCCAGGGTGTTTCACTGGGATCGTGGGGAC	Co-bound sites from the genome and their variants with FOXA1 or co-factor motifs mutated	0.281998	1.17656	1.30992	0.0417632
FOXA1_FOSL2_chr3:31699689-31699889_FOSL2_8bp	2350	GTGAGCGGTGCCCATTGATGGGGAACatccacgaacctggccctgTCTGGTAACCACAGTGAACCATCGCAAGATACAGCACTATGTGCCCAGTTGTAATGACTCACGGCTGGAAATGTGTCAACACTGGCACATCCTCAGGGACACGGAAGTGTACTTGTTTTTGGAGAGGGACTAGACCTTCATCCTTGAGGTGAAGAAGATTTTCTCTCCAGGGTGTTTCACTGGGATCGTGGGGAC	Co-bound sites from the genome and their variants with FOXA1 or co-factor motifs mutated	0.640842	1.57206	1.16147	0.0548929
FOXA1_FOSL2_chr3:31699689-31699889_FOSL2_12bp	2351	GTGAGCGGTGCCCATTGATGGGGAACatccacgaacctggccctgTCTGGTAACCACAGTGAACCATCGCAAGATACAGCACTATGTGCCCATAATGACTCACGTTGGGCTGGAAATGTGTCAACACTGGCACATCCTCAGGGACACGGAAGTGTACTTGTTTTTGGAGAGGGACTAGACCTTCATCCTTGAGGTGAAGAAGATTTTCTCTCCAGGGTGTTTCACTGGGATCGTGGGGAC	Co-bound sites from the genome and their variants with FOXA1 or co-factor motifs mutated	0.571539	1.01245	1.22443	0.0338614
FOXA1_FOSL2_chr3:31699689-31699889_FOSL2_16bp	2352	GTGAGCGGTGCCCATTGATGGGGAACatccacgaacctggccctgTCTGGTAACCACAGTGAACCATCGCAAGATACAGCACTATGTGTAATGACTCACCCCAGTTGGGCTGGAAATGTGTCAACACTGGCACATCCTCAGGGACACGGAAGTGTACTTGTTTTTGGAGAGGGACTAGACCTTCATCCTTGAGGTGAAGAAGATTTTCTCTCCAGGGTGTTTCACTGGGATCGTGGGGAC	Co-bound sites from the genome and their variants with FOXA1 or co-factor motifs mutated	0.46581	0.753263	1.57003	0.0558523
FOXA1_FOSL2_chr3:31699689-31699889_FOSL2_20bp	2353	GTGAGCGGTGCCCATTGATGGGGAACatccacgaacctggccctgTCTGGTAACCACAGTGAACCATCGCAAGATACAGCACTATAATGACTCACTGTGCCCAGTTGGGCTGGAAATGTGTCAACACTGGCACATCCTCAGGGACACGGAAGTGTACTTGTTTTTGGAGAGGGACTAGACCTTCATCCTTGAGGTGAAGAAGATTTTCTCTCCAGGGTGTTTCACTGGGATCGTGGGGAC	Co-bound sites from the genome and their variants with FOXA1 or co-factor motifs mutated	0.652111	0.972806	1.05105	0.0481599
FOXA1_FOSL2_chr6:26296386-26296586_FOSL2_0bp	2354	GTGAGCGGTGCCCATTGATGGGGAACCATTAGAGTCAAAGTTGTTAAGGGGAGCTAGTCATAGCTACCACGTGGCCAGGCATGTGGAACCAGACACCAGGCACAATGAATCATCACATCTATTTACTTTAAATAATGCTGACAACCTAGTTCATAGTGACACACTACTTGAGATATATAGAATAACATTATTACCCAGTAAGTATGTGAACATTCCGATTTTCACTGGGATCGTGGGGAC	Co-bound sites from the genome and their variants with FOXA1 or co-factor motifs mutated	0	1.56058	2.55942	0.34794
FOXA1_FOSL2_chr6:26296386-26296586_FOSL2_4bp	2355	GTGAGCGGTGCCCATTGATGGGGAACCATTAGAGTCAAAGTTGTTAAGGGGAGCTAGTCATAGCTACCACGTGGCCAGGCATGTGGAACCAGACACCAGGATGAATCATCACACACATCTATTTACTTTAAATAATGCTGACAACCTAGTTCATAGTGACACACTACTTGAGATATATAGAATAACATTATTACCCAGTAAGTATGTGAACATTCCGATTTTCACTGGGATCGTGGGGAC	Co-bound sites from the genome and their variants with FOXA1 or co-factor motifs mutated	0	0.208785	18.9769	0.340821
FOXA1_FOSL2_chr6:26296386-26296586_FOSL2_8bp	2356	GTGAGCGGTGCCCATTGATGGGGAACCATTAGAGTCAAAGTTGTTAAGGGGAGCTAGTCATAGCTACCACGTGGCCAGGCATGTGGAACCAGACACATGAATCATCACAGGCACACATCTATTTACTTTAAATAATGCTGACAACCTAGTTCATAGTGACACACTACTTGAGATATATAGAATAACATTATTACCCAGTAAGTATGTGAACATTCCGATTTTCACTGGGATCGTGGGGAC	Co-bound sites from the genome and their variants with FOXA1 or co-factor motifs mutated	0.1858	0.926194	1.59235	0.38961
FOXA1_FOSL2_chr6:26296386-26296586_FOSL2_12bp	2357	GTGAGCGGTGCCCATTGATGGGGAACCATTAGAGTCAAAGTTGTTAAGGGGAGCTAGTCATAGCTACCACGTGGCCAGGCATGTGGAACCAGATGAATCATCAACACCAGGCACACATCTATTTACTTTAAATAATGCTGACAACCTAGTTCATAGTGACACACTACTTGAGATATATAGAATAACATTATTACCCAGTAAGTATGTGAACATTCCGATTTTCACTGGGATCGTGGGGAC	Co-bound sites from the genome and their variants with FOXA1 or co-factor motifs mutated	0	0.394594	2.25181	0.382606
FOXA1_FOSL2_chr6:26296386-26296586_FOSL2_16bp	2358	GTGAGCGGTGCCCATTGATGGGGAACCATTAGAGTCAAAGTTGTTAAGGGGAGCTAGTCATAGCTACCACGTGGCCAGGCATGTGGAAATGAATCATCACCAGACACCAGGCACACATCTATTTACTTTAAATAATGCTGACAACCTAGTTCATAGTGACACACTACTTGAGATATATAGAATAACATTATTACCCAGTAAGTATGTGAACATTCCGATTTTCACTGGGATCGTGGGGAC	Co-bound sites from the genome and their variants with FOXA1 or co-factor motifs mutated	0	1.55436	1.412	0.321323
FOXA1_FOSL2_chr6:26296386-26296586_FOSL2_20bp	2359	GTGAGCGGTGCCCATTGATGGGGAACCATTAGAGTCAAAGTTGTTAAGGGGAGCTAGTCATAGCTACCACGTGGCCAGGCATGTATGAATCATCAGGAACCAGACACCAGGCACACATCTATTTACTTTAAATAATGCTGACAACCTAGTTCATAGTGACACACTACTTGAGATATATAGAATAACATTATTACCCAGTAAGTATGTGAACATTCCGATTTTCACTGGGATCGTGGGGAC	Co-bound sites from the genome and their variants with FOXA1 or co-factor motifs mutated	0	0.243298	0.501776	0.366072
FOXA1_FOSL2_chr4:98643243-98643443_FOSL2_0bp	2360	GTGAGCGGTGCCCATTGATGGGGAACcaagtttgtggtccaggagcaacaggttatgccatacagcctaggtgtgtagtaggctacacaccgtctatgtttgtgttgtacactctacaatgtttgcacaaccatgactcattgatgaaatcttctcagaacatacccctgttgttaagcgatacatgactgTACTTTTTTTAAAAAGTCCAAGGATATATTTCACTGGGATCGTGGGGAC	Co-bound sites from the genome and their variants with FOXA1 or co-factor motifs mutated	0.536564	0.722614	0.448325	0.438299
FOXA1_FOSL2_chr4:98643243-98643443_FOSL2_4bp	2361	GTGAGCGGTGCCCATTGATGGGGAACcaagtttgtggtccaggagcaacaggttatgccatacagcctaggtgtgtagtaggctacacaccgtctatgtttgtgttgtacactctacaatgtttgcacaatgatccatgactcatgaaatcttctcagaacatacccctgttgttaagcgatacatgactgTACTTTTTTTAAAAAGTCCAAGGATATATTTCACTGGGATCGTGGGGAC	Co-bound sites from the genome and their variants with FOXA1 or co-factor motifs mutated	0	0.365562	2.41422	0.441779
FOXA1_FOSL2_chr4:98643243-98643443_FOSL2_8bp	2362	GTGAGCGGTGCCCATTGATGGGGAACcaagtttgtggtccaggagcaacaggttatgccatacagcctaggtgtgtagtaggctacacaccgtctatgtttgtgttgtacactctacaatgtttgcacaatgatgaaaccatgactcattcttctcagaacatacccctgttgttaagcgatacatgactgTACTTTTTTTAAAAAGTCCAAGGATATATTTCACTGGGATCGTGGGGAC	Co-bound sites from the genome and their variants with FOXA1 or co-factor motifs mutated	0	1.79036	1.95617	0.451818
FOXA1_FOSL2_chr4:98643243-98643443_FOSL2_12bp	2363	GTGAGCGGTGCCCATTGATGGGGAACcaagtttgtggtccaggagcaacaggttatgccatacagcctaggtgtgtagtaggctacacaccgtctatgtttgtgttgtacactctacaatgtttgcacaatgatgaaatcttccatgactcatctcagaacatacccctgttgttaagcgatacatgactgTACTTTTTTTAAAAAGTCCAAGGATATATTTCACTGGGATCGTGGGGAC	Co-bound sites from the genome and their variants with FOXA1 or co-factor motifs mutated	0	0.64637	1.35965	0.453189
FOXA1_FOSL2_chr4:98643243-98643443_FOSL2_16bp	2364	GTGAGCGGTGCCCATTGATGGGGAACcaagtttgtggtccaggagcaacaggttatgccatacagcctaggtgtgtagtaggctacacaccgtctatgtttgtgttgtacactctacaatgtttgcacaatgatgaaatcttctcaccatgactcatgaacatacccctgttgttaagcgatacatgactgTACTTTTTTTAAAAAGTCCAAGGATATATTTCACTGGGATCGTGGGGAC	Co-bound sites from the genome and their variants with FOXA1 or co-factor motifs mutated	0	2.39461	0.943138	0.412982
FOXA1_FOSL2_chr4:98643243-98643443_FOSL2_20bp	2365	GTGAGCGGTGCCCATTGATGGGGAACcaagtttgtggtccaggagcaacaggttatgccatacagcctaggtgtgtagtaggctacacaccgtctatgtttgtgttgtacactctacaatgtttgcacaatgatgaaatcttctcagaacccatgactcatatacccctgttgttaagcgatacatgactgTACTTTTTTTAAAAAGTCCAAGGATATATTTCACTGGGATCGTGGGGAC	Co-bound sites from the genome and their variants with FOXA1 or co-factor motifs mutated	0	0.401499	1.20248	0.386114
FOXA1_FOSL2_chr7:123191338-123191538_FOSL2_0bp	2366	GTGAGCGGTGCCCATTGATGGGGAACtttccagcccttagtttctggcatttaacctgactctggtccctgaatggcatgggagtgctttCAACCACAGGTTTCCACATTCATGCCACTTGTTTGCTTTTCTGACTCATTCTGATCTACAGAGATCTTTATTTGCTTTGTGTTTCCAATGGAGAAAGAGCTTGGGAAGGGAGGATCCTAATTGTCTAAATTTCACTGGGATCGTGGGGAC	Co-bound sites from the genome and their variants with FOXA1 or co-factor motifs mutated	#N/A	#N/A	#N/A	#N/A
FOXA1_FOSL2_chr7:123191338-123191538_FOSL2_4bp	2367	GTGAGCGGTGCCCATTGATGGGGAACtttccagcccttagtttctggcatttaacctgactctggtccctgaatggcatgggagtgctttCAACCACAGGTTTCCACATTCATGCCACTTGTTTGCTTTTTGATCTGACTCATTCCTACAGAGATCTTTATTTGCTTTGTGTTTCCAATGGAGAAAGAGCTTGGGAAGGGAGGATCCTAATTGTCTAAATTTCACTGGGATCGTGGGGAC	Co-bound sites from the genome and their variants with FOXA1 or co-factor motifs mutated	0	0.342917	1.33477	0.473241
FOXA1_FOSL2_chr7:123191338-123191538_FOSL2_8bp	2368	GTGAGCGGTGCCCATTGATGGGGAACtttccagcccttagtttctggcatttaacctgactctggtccctgaatggcatgggagtgctttCAACCACAGGTTTCCACATTCATGCCACTTGTTTGCTTTTTGATCTACCTGACTCATTCAGAGATCTTTATTTGCTTTGTGTTTCCAATGGAGAAAGAGCTTGGGAAGGGAGGATCCTAATTGTCTAAATTTCACTGGGATCGTGGGGAC	Co-bound sites from the genome and their variants with FOXA1 or co-factor motifs mutated	0	0.791762	0.557641	0.491665
FOXA1_FOSL2_chr7:123191338-123191538_FOSL2_12bp	2369	GTGAGCGGTGCCCATTGATGGGGAACtttccagcccttagtttctggcatttaacctgactctggtccctgaatggcatgggagtgctttCAACCACAGGTTTCCACATTCATGCCACTTGTTTGCTTTTTGATCTACAGAGCTGACTCATTCATCTTTATTTGCTTTGTGTTTCCAATGGAGAAAGAGCTTGGGAAGGGAGGATCCTAATTGTCTAAATTTCACTGGGATCGTGGGGAC	Co-bound sites from the genome and their variants with FOXA1 or co-factor motifs mutated	0	0.950448	2.10979	0.518522
FOXA1_FOSL2_chr7:123191338-123191538_FOSL2_16bp	2370	GTGAGCGGTGCCCATTGATGGGGAACtttccagcccttagtttctggcatttaacctgactctggtccctgaatggcatgggagtgctttCAACCACAGGTTTCCACATTCATGCCACTTGTTTGCTTTTTGATCTACAGAGATCTCTGACTCATTCTTATTTGCTTTGTGTTTCCAATGGAGAAAGAGCTTGGGAAGGGAGGATCCTAATTGTCTAAATTTCACTGGGATCGTGGGGAC	Co-bound sites from the genome and their variants with FOXA1 or co-factor motifs mutated	0.722922	3.58052	0.400641	0.434535
FOXA1_FOSL2_chr7:123191338-123191538_FOSL2_20bp	2371	GTGAGCGGTGCCCATTGATGGGGAACtttccagcccttagtttctggcatttaacctgactctggtccctgaatggcatgggagtgctttCAACCACAGGTTTCCACATTCATGCCACTTGTTTGCTTTTTGATCTACAGAGATCTTTATCTGACTCATTCTTGCTTTGTGTTTCCAATGGAGAAAGAGCTTGGGAAGGGAGGATCCTAATTGTCTAAATTTCACTGGGATCGTGGGGAC	Co-bound sites from the genome and their variants with FOXA1 or co-factor motifs mutated	0	0.634177	1.31668	0.286579
FOXA1_FOSL2_chr14:49972971-49973171_FOSL2_0bp	2372	GTGAGCGGTGCCCATTGATGGGGAACCCCTCATCCTGGGTGTCGGGGTGGGAGGTGTTCTCATCATGAATGGGAGGCGTACCCAGATCCAGCTCTGCCTTTTTTTAACCAAACCAGAGTGTAAACAAATGGTGACTCACCAGCTGTTAATCGACATAGCAAGATATGATACATGCCAGGAGAGAAAAAGAAAGTGCTGATGGAAAAATAATCTCATTAGTTTCACTGGGATCGTGGGGAC	Co-bound sites from the genome and their variants with FOXA1 or co-factor motifs mutated	0.140997	1.55009	0.665478	0.329607
FOXA1_FOSL2_chr14:49972971-49973171_FOSL2_4bp	2373	GTGAGCGGTGCCCATTGATGGGGAACCCCTCATCCTGGGTGTCGGGGTGGGAGGTGTTCTCATCATGAATGGGAGGCGTACCCAGATCCAGCTCTGCCTTTTTTTAACCAAACCAGAGTGTAAACAAATGGCTGGTGACTCACCATTAATCGACATAGCAAGATATGATACATGCCAGGAGAGAAAAAGAAAGTGCTGATGGAAAAATAATCTCATTAGTTTCACTGGGATCGTGGGGAC	Co-bound sites from the genome and their variants with FOXA1 or co-factor motifs mutated	0.0084218	0.762259	0.245949	0.300456
FOXA1_FOSL2_chr14:49972971-49973171_FOSL2_8bp	2374	GTGAGCGGTGCCCATTGATGGGGAACCCCTCATCCTGGGTGTCGGGGTGGGAGGTGTTCTCATCATGAATGGGAGGCGTACCCAGATCCAGCTCTGCCTTTTTTTAACCAAACCAGAGTGTAAACAAATGGCTGTTAAGTGACTCACCATCGACATAGCAAGATATGATACATGCCAGGAGAGAAAAAGAAAGTGCTGATGGAAAAATAATCTCATTAGTTTCACTGGGATCGTGGGGAC	Co-bound sites from the genome and their variants with FOXA1 or co-factor motifs mutated	0.670036	2.42783	0.491307	0.328756
FOXA1_FOSL2_chr14:49972971-49973171_FOSL2_12bp	2375	GTGAGCGGTGCCCATTGATGGGGAACCCCTCATCCTGGGTGTCGGGGTGGGAGGTGTTCTCATCATGAATGGGAGGCGTACCCAGATCCAGCTCTGCCTTTTTTTAACCAAACCAGAGTGTAAACAAATGGCTGTTAATCGAGTGACTCACCACATAGCAAGATATGATACATGCCAGGAGAGAAAAAGAAAGTGCTGATGGAAAAATAATCTCATTAGTTTCACTGGGATCGTGGGGAC	Co-bound sites from the genome and their variants with FOXA1 or co-factor motifs mutated	0.0052695	0.82518	0.553196	0.341814
FOXA1_FOSL2_chr14:49972971-49973171_FOSL2_16bp	2376	GTGAGCGGTGCCCATTGATGGGGAACCCCTCATCCTGGGTGTCGGGGTGGGAGGTGTTCTCATCATGAATGGGAGGCGTACCCAGATCCAGCTCTGCCTTTTTTTAACCAAACCAGAGTGTAAACAAATGGCTGTTAATCGACATAGTGACTCACCAGCAAGATATGATACATGCCAGGAGAGAAAAAGAAAGTGCTGATGGAAAAATAATCTCATTAGTTTCACTGGGATCGTGGGGAC	Co-bound sites from the genome and their variants with FOXA1 or co-factor motifs mutated	0.29443	0.0668605	1.78754	0.368263
FOXA1_FOSL2_chr14:49972971-49973171_FOSL2_20bp	2377	GTGAGCGGTGCCCATTGATGGGGAACCCCTCATCCTGGGTGTCGGGGTGGGAGGTGTTCTCATCATGAATGGGAGGCGTACCCAGATCCAGCTCTGCCTTTTTTTAACCAAACCAGAGTGTAAACAAATGGCTGTTAATCGACATAGCAAGTGACTCACCAGATATGATACATGCCAGGAGAGAAAAAGAAAGTGCTGATGGAAAAATAATCTCATTAGTTTCACTGGGATCGTGGGGAC	Co-bound sites from the genome and their variants with FOXA1 or co-factor motifs mutated	0.432846	0.218684	0.384651	0.381148
FOXA1_FOSL2_chr4:188423157-188423357_FOSL2_0bp	2378	GTGAGCGGTGCCCATTGATGGGGAACCTCATTCCTTGCTTCCGCCAATAATCTGACTAGTAAAGAAGTCACTGCATGCCACAAATTGTCAGTGCTGACTTCCTCAACAAGGAAGTTATTTATTTACTTATGAGTGACTCAGTTAATATATATGCAAATTCCATCTTGAGAATACCAACTCCTGATGCCAACTGATtgtcagtcatggctacaacaggagTTTCACTGGGATCGTGGGGAC	Co-bound sites from the genome and their variants with FOXA1 or co-factor motifs mutated	0.569592	0.79865	0.700175	0.490844
FOXA1_FOSL2_chr4:188423157-188423357_FOSL2_4bp	2379	GTGAGCGGTGCCCATTGATGGGGAACCTCATTCCTTGCTTCCGCCAATAATCTGACTAGTAAAGAAGTCACTGCATGCCACAAATTGTCAGTGCTGACTTCCTCAACAAGGAAGTTATTTATTTACTTATTTAAGAGTGACTCAGTATATATGCAAATTCCATCTTGAGAATACCAACTCCTGATGCCAACTGATtgtcagtcatggctacaacaggagTTTCACTGGGATCGTGGGGAC	Co-bound sites from the genome and their variants with FOXA1 or co-factor motifs mutated	0.00772237	0.619234	0.645034	0.441336
FOXA1_FOSL2_chr4:188423157-188423357_FOSL2_8bp	2380	GTGAGCGGTGCCCATTGATGGGGAACCTCATTCCTTGCTTCCGCCAATAATCTGACTAGTAAAGAAGTCACTGCATGCCACAAATTGTCAGTGCTGACTTCCTCAACAAGGAAGTTATTTATTTACTTATTTAATATAGAGTGACTCAGTATGCAAATTCCATCTTGAGAATACCAACTCCTGATGCCAACTGATtgtcagtcatggctacaacaggagTTTCACTGGGATCGTGGGGAC	Co-bound sites from the genome and their variants with FOXA1 or co-factor motifs mutated	0.919962	0.790521	1.06508	0.444151
FOXA1_FOSL2_chr4:188423157-188423357_FOSL2_12bp	2381	GTGAGCGGTGCCCATTGATGGGGAACCTCATTCCTTGCTTCCGCCAATAATCTGACTAGTAAAGAAGTCACTGCATGCCACAAATTGTCAGTGCTGACTTCCTCAACAAGGAAGTTATTTATTTACTTATTTAATATATATGGAGTGACTCAGCAAATTCCATCTTGAGAATACCAACTCCTGATGCCAACTGATtgtcagtcatggctacaacaggagTTTCACTGGGATCGTGGGGAC	Co-bound sites from the genome and their variants with FOXA1 or co-factor motifs mutated	0.370383	0.480129	0.270209	0.455715
FOXA1_FOSL2_chr4:188423157-188423357_FOSL2_16bp	2382	GTGAGCGGTGCCCATTGATGGGGAACCTCATTCCTTGCTTCCGCCAATAATCTGACTAGTAAAGAAGTCACTGCATGCCACAAATTGTCAGTGCTGACTTCCTCAACAAGGAAGTTATTTATTTACTTATTTAATATATATGCAAAGAGTGACTCAGTTCCATCTTGAGAATACCAACTCCTGATGCCAACTGATtgtcagtcatggctacaacaggagTTTCACTGGGATCGTGGGGAC	Co-bound sites from the genome and their variants with FOXA1 or co-factor motifs mutated	0.379573	0.414792	0.496297	0.471756
FOXA1_FOSL2_chr4:188423157-188423357_FOSL2_20bp	2383	GTGAGCGGTGCCCATTGATGGGGAACCTCATTCCTTGCTTCCGCCAATAATCTGACTAGTAAAGAAGTCACTGCATGCCACAAATTGTCAGTGCTGACTTCCTCAACAAGGAAGTTATTTATTTACTTATTTAATATATATGCAAATTCCGAGTGACTCAGATCTTGAGAATACCAACTCCTGATGCCAACTGATtgtcagtcatggctacaacaggagTTTCACTGGGATCGTGGGGAC	Co-bound sites from the genome and their variants with FOXA1 or co-factor motifs mutated	0.00705292	1.1688	1.34563	0.457356
FOXA1_FOSL2_chr1:33256916-33257116_FOSL2_0bp	2384	GTGAGCGGTGCCCATTGATGGGGAACgtgtgtgcgcgcgcgtgtgtgtgtgtTTTCTTAAGCCGGGCTATTCAAACCCTGCTGCAATTCTCCGGTAAAGGGGCACAATGATTCATTAATGCAAATAAACGGATTGCAAACGGCGCGGTTCGCGCACTTTGCAGCCGGCCCGGTGGAGCAGCCAGTGCCGGATTTCTCCCTTTTTTTGCAGATCTGCAGATTTCACTGGGATCGTGGGGAC	Co-bound sites from the genome and their variants with FOXA1 or co-factor motifs mutated	0.0765001	0.85411	1.29164	0.39624
FOXA1_FOSL2_chr1:33256916-33257116_FOSL2_4bp	2385	GTGAGCGGTGCCCATTGATGGGGAACgtgtgtgcgcgcgcgtgtgtgtgtgtTTTCTTAAGCCGGGCTATTCAAACCCTGCTGCAATTCTCCGGTAAAGGCAATGATTCATGGCATAATGCAAATAAACGGATTGCAAACGGCGCGGTTCGCGCACTTTGCAGCCGGCCCGGTGGAGCAGCCAGTGCCGGATTTCTCCCTTTTTTTGCAGATCTGCAGATTTCACTGGGATCGTGGGGAC	Co-bound sites from the genome and their variants with FOXA1 or co-factor motifs mutated	34.6374	0.348007	1.24621	0.394142
FOXA1_FOSL2_chr1:33256916-33257116_FOSL2_8bp	2386	GTGAGCGGTGCCCATTGATGGGGAACgtgtgtgcgcgcgcgtgtgtgtgtgtTTTCTTAAGCCGGGCTATTCAAACCCTGCTGCAATTCTCCGGTACAATGATTCATAAGGGGCATAATGCAAATAAACGGATTGCAAACGGCGCGGTTCGCGCACTTTGCAGCCGGCCCGGTGGAGCAGCCAGTGCCGGATTTCTCCCTTTTTTTGCAGATCTGCAGATTTCACTGGGATCGTGGGGAC	Co-bound sites from the genome and their variants with FOXA1 or co-factor motifs mutated	0.29164	0.978668	1.13267	0.393498
FOXA1_FOSL2_chr1:33256916-33257116_FOSL2_12bp	2387	GTGAGCGGTGCCCATTGATGGGGAACgtgtgtgcgcgcgcgtgtgtgtgtgtTTTCTTAAGCCGGGCTATTCAAACCCTGCTGCAATTCTCCCAATGATTCATGGTAAAGGGGCATAATGCAAATAAACGGATTGCAAACGGCGCGGTTCGCGCACTTTGCAGCCGGCCCGGTGGAGCAGCCAGTGCCGGATTTCTCCCTTTTTTTGCAGATCTGCAGATTTCACTGGGATCGTGGGGAC	Co-bound sites from the genome and their variants with FOXA1 or co-factor motifs mutated	0.130736	0.633945	1.26745	0.410977
FOXA1_FOSL2_chr1:33256916-33257116_FOSL2_16bp	2388	GTGAGCGGTGCCCATTGATGGGGAACgtgtgtgcgcgcgcgtgtgtgtgtgtTTTCTTAAGCCGGGCTATTCAAACCCTGCTGCAATTCAATGATTCATCTCCGGTAAAGGGGCATAATGCAAATAAACGGATTGCAAACGGCGCGGTTCGCGCACTTTGCAGCCGGCCCGGTGGAGCAGCCAGTGCCGGATTTCTCCCTTTTTTTGCAGATCTGCAGATTTCACTGGGATCGTGGGGAC	Co-bound sites from the genome and their variants with FOXA1 or co-factor motifs mutated	0.0069071	0.971561	1.82665	0.359407
FOXA1_FOSL2_chr1:33256916-33257116_FOSL2_20bp	2389	GTGAGCGGTGCCCATTGATGGGGAACgtgtgtgcgcgcgcgtgtgtgtgtgtTTTCTTAAGCCGGGCTATTCAAACCCTGCTGCCAATGATTCATAATTCTCCGGTAAAGGGGCATAATGCAAATAAACGGATTGCAAACGGCGCGGTTCGCGCACTTTGCAGCCGGCCCGGTGGAGCAGCCAGTGCCGGATTTCTCCCTTTTTTTGCAGATCTGCAGATTTCACTGGGATCGTGGGGAC	Co-bound sites from the genome and their variants with FOXA1 or co-factor motifs mutated	0.00852679	1.64076	1.99062	0.419413
FOXA1_FOSL2_chr10:78973603-78973803_FOSL2_0bp	2390	GTGAGCGGTGCCCATTGATGGGGAACTCGGCCAGCCTGGCTTCTGCGCCCCGCCAGGAGGTCGCGGAGCGGAGCGCGGCCAGGAAGTGAGCTGAGAGTGACAGCTCCCCCCACGCTGTTTGTTTATTCTCATGACTCATTCTCCACACACTGGCTCTTCTTTCTTTCGGGAGGAGGGGAGAAAGGAGCGGGAGGGCGGGCGGGCAGGGGAGAGGCAGGCTTTCACTGGGATCGTGGGGAC	Co-bound sites from the genome and their variants with FOXA1 or co-factor motifs mutated	0.823463	0.805696	1.14673	0.285281
FOXA1_FOSL2_chr10:78973603-78973803_FOSL2_4bp	2391	GTGAGCGGTGCCCATTGATGGGGAACTCGGCCAGCCTGGCTTCTGCGCCCCGCCAGGAGGTCGCGGAGCGGAGCGCGGCCAGGAAGTGAGCTGAGAGTGACAGCTCCCCCCACGCTGTTTGTTTATTCTCTCCAATGACTCATTCCACACTGGCTCTTCTTTCTTTCGGGAGGAGGGGAGAAAGGAGCGGGAGGGCGGGCGGGCAGGGGAGAGGCAGGCTTTCACTGGGATCGTGGGGAC	Co-bound sites from the genome and their variants with FOXA1 or co-factor motifs mutated	1.35951	0.948277	1.17873	0.425088
FOXA1_FOSL2_chr10:78973603-78973803_FOSL2_8bp	2392	GTGAGCGGTGCCCATTGATGGGGAACTCGGCCAGCCTGGCTTCTGCGCCCCGCCAGGAGGTCGCGGAGCGGAGCGCGGCCAGGAAGTGAGCTGAGAGTGACAGCTCCCCCCACGCTGTTTGTTTATTCTCTCCACACAATGACTCATTCCTGGCTCTTCTTTCTTTCGGGAGGAGGGGAGAAAGGAGCGGGAGGGCGGGCGGGCAGGGGAGAGGCAGGCTTTCACTGGGATCGTGGGGAC	Co-bound sites from the genome and their variants with FOXA1 or co-factor motifs mutated	0.091657	0.463249	1.19391	0.322103
FOXA1_FOSL2_chr10:78973603-78973803_FOSL2_12bp	2393	GTGAGCGGTGCCCATTGATGGGGAACTCGGCCAGCCTGGCTTCTGCGCCCCGCCAGGAGGTCGCGGAGCGGAGCGCGGCCAGGAAGTGAGCTGAGAGTGACAGCTCCCCCCACGCTGTTTGTTTATTCTCTCCACACACTGGATGACTCATTCCTCTTCTTTCTTTCGGGAGGAGGGGAGAAAGGAGCGGGAGGGCGGGCGGGCAGGGGAGAGGCAGGCTTTCACTGGGATCGTGGGGAC	Co-bound sites from the genome and their variants with FOXA1 or co-factor motifs mutated	0.996191	0.776678	1.03761	0.323255
FOXA1_FOSL2_chr10:78973603-78973803_FOSL2_16bp	2394	GTGAGCGGTGCCCATTGATGGGGAACTCGGCCAGCCTGGCTTCTGCGCCCCGCCAGGAGGTCGCGGAGCGGAGCGCGGCCAGGAAGTGAGCTGAGAGTGACAGCTCCCCCCACGCTGTTTGTTTATTCTCTCCACACACTGGCTCTATGACTCATTCTCTTTCTTTCGGGAGGAGGGGAGAAAGGAGCGGGAGGGCGGGCGGGCAGGGGAGAGGCAGGCTTTCACTGGGATCGTGGGGAC	Co-bound sites from the genome and their variants with FOXA1 or co-factor motifs mutated	2.10878	0.627271	1.03937	0.284121
FOXA1_FOSL2_chr10:78973603-78973803_FOSL2_20bp	2395	GTGAGCGGTGCCCATTGATGGGGAACTCGGCCAGCCTGGCTTCTGCGCCCCGCCAGGAGGTCGCGGAGCGGAGCGCGGCCAGGAAGTGAGCTGAGAGTGACAGCTCCCCCCACGCTGTTTGTTTATTCTCTCCACACACTGGCTCTTCTTATGACTCATTCTCTTTCGGGAGGAGGGGAGAAAGGAGCGGGAGGGCGGGCGGGCAGGGGAGAGGCAGGCTTTCACTGGGATCGTGGGGAC	Co-bound sites from the genome and their variants with FOXA1 or co-factor motifs mutated	0.590786	0.581655	1.13431	0.32174
FOXA1_FOSL2_chr3:108031980-108032180_FOSL2_0bp_FOXA1revcom	2396	GTGAGCGGTGCCCATTGATGGGGAACaGGTGAATTGGCTGCTTCCATCCTGGCTTGGAACTTCAGACATAGAAGCCTTGGGACTTTCTCAGGACTTTCTCCAGACTGACTCATGCTGCTTGTTTGCTGAATCTCTGTGGATCACGTGACCTTAGCCAGGGATGTTGGTGAAACTGTGTGTTGGTCTAGGTACCTAGCCCATGCTAGGTGCTCATCGAATTTTCACTGGGATCGTGGGGAC	Co-bound sites from the genome and their variants with FOXA1 or co-factor motifs mutated	0.00401025	1.48212	1.04832	0.0559438
FOXA1_FOSL2_chr3:108031980-108032180_FOSL2_4bp_FOXA1revcom	2397	GTGAGCGGTGCCCATTGATGGGGAACaGGTGAATTGGCTGCTTCCATCCTGGCTTGGAACTTCAGACATAGAAGCCTTGGGACTTTCTCAGGACTTTCTCCTGACTCATGCCAGATGCTTGTTTGCTGAATCTCTGTGGATCACGTGACCTTAGCCAGGGATGTTGGTGAAACTGTGTGTTGGTCTAGGTACCTAGCCCATGCTAGGTGCTCATCGAATTTTCACTGGGATCGTGGGGAC	Co-bound sites from the genome and their variants with FOXA1 or co-factor motifs mutated	0.550862	0.473809	1.53662	0.0744264
FOXA1_FOSL2_chr3:108031980-108032180_FOSL2_8bp_FOXA1revcom	2398	GTGAGCGGTGCCCATTGATGGGGAACaGGTGAATTGGCTGCTTCCATCCTGGCTTGGAACTTCAGACATAGAAGCCTTGGGACTTTCTCAGGACTTCTGACTCATGCTCTCCAGATGCTTGTTTGCTGAATCTCTGTGGATCACGTGACCTTAGCCAGGGATGTTGGTGAAACTGTGTGTTGGTCTAGGTACCTAGCCCATGCTAGGTGCTCATCGAATTTTCACTGGGATCGTGGGGAC	Co-bound sites from the genome and their variants with FOXA1 or co-factor motifs mutated	0.466476	0.634793	0.564402	0.0579457
FOXA1_FOSL2_chr3:108031980-108032180_FOSL2_12bp_FOXA1revcom	2399	GTGAGCGGTGCCCATTGATGGGGAACaGGTGAATTGGCTGCTTCCATCCTGGCTTGGAACTTCAGACATAGAAGCCTTGGGACTTTCTCAGGCTGACTCATGCACTTTCTCCAGATGCTTGTTTGCTGAATCTCTGTGGATCACGTGACCTTAGCCAGGGATGTTGGTGAAACTGTGTGTTGGTCTAGGTACCTAGCCCATGCTAGGTGCTCATCGAATTTTCACTGGGATCGTGGGGAC	Co-bound sites from the genome and their variants with FOXA1 or co-factor motifs mutated	0.646135	1.3919	0.980607	0.0460399
FOXA1_FOSL2_chr3:108031980-108032180_FOSL2_16bp_FOXA1revcom	2400	GTGAGCGGTGCCCATTGATGGGGAACaGGTGAATTGGCTGCTTCCATCCTGGCTTGGAACTTCAGACATAGAAGCCTTGGGACTTTCTCTGACTCATGCCAGGACTTTCTCCAGATGCTTGTTTGCTGAATCTCTGTGGATCACGTGACCTTAGCCAGGGATGTTGGTGAAACTGTGTGTTGGTCTAGGTACCTAGCCCATGCTAGGTGCTCATCGAATTTTCACTGGGATCGTGGGGAC	Co-bound sites from the genome and their variants with FOXA1 or co-factor motifs mutated	0.380754	0.649136	1.31664	0.0607229
FOXA1_FOSL2_chr3:108031980-108032180_FOSL2_20bp_FOXA1revcom	2401	GTGAGCGGTGCCCATTGATGGGGAACaGGTGAATTGGCTGCTTCCATCCTGGCTTGGAACTTCAGACATAGAAGCCTTGGGACTCTGACTCATGCTTCTCAGGACTTTCTCCAGATGCTTGTTTGCTGAATCTCTGTGGATCACGTGACCTTAGCCAGGGATGTTGGTGAAACTGTGTGTTGGTCTAGGTACCTAGCCCATGCTAGGTGCTCATCGAATTTTCACTGGGATCGTGGGGAC	Co-bound sites from the genome and their variants with FOXA1 or co-factor motifs mutated	0.438191	1.50068	0.934458	0.0514244
FOXA1_FOSL2_chr3:31699689-31699889_FOSL2_0bp_FOXA1revcom	2402	GTGAGCGGTGCCCATTGATGGGGAACatccacgaacctggccctgTCTGGTAACCACAGTGAACCATCGCAAGATACAGCACTATGTGCCCAGTTGGGCTGGAATAATGACTCACCCAGTGTTGACACATCACATCCTCAGGGACACGGAAGTGTACTTGTTTTTGGAGAGGGACTAGACCTTCATCCTTGAGGTGAAGAAGATTTTCTCTCCAGGGTGTTTCACTGGGATCGTGGGGAC	Co-bound sites from the genome and their variants with FOXA1 or co-factor motifs mutated	0.586242	0.768994	0.984191	0.13168
FOXA1_FOSL2_chr3:31699689-31699889_FOSL2_4bp_FOXA1revcom	2403	GTGAGCGGTGCCCATTGATGGGGAACatccacgaacctggccctgTCTGGTAACCACAGTGAACCATCGCAAGATACAGCACTATGTGCCCAGTTGGGCTTAATGACTCACGGAACCAGTGTTGACACATCACATCCTCAGGGACACGGAAGTGTACTTGTTTTTGGAGAGGGACTAGACCTTCATCCTTGAGGTGAAGAAGATTTTCTCTCCAGGGTGTTTCACTGGGATCGTGGGGAC	Co-bound sites from the genome and their variants with FOXA1 or co-factor motifs mutated	0.139514	0.731584	1.03452	0.105319
FOXA1_FOSL2_chr3:31699689-31699889_FOSL2_8bp_FOXA1revcom	2404	GTGAGCGGTGCCCATTGATGGGGAACatccacgaacctggccctgTCTGGTAACCACAGTGAACCATCGCAAGATACAGCACTATGTGCCCAGTTGTAATGACTCACGGCTGGAACCAGTGTTGACACATCACATCCTCAGGGACACGGAAGTGTACTTGTTTTTGGAGAGGGACTAGACCTTCATCCTTGAGGTGAAGAAGATTTTCTCTCCAGGGTGTTTCACTGGGATCGTGGGGAC	Co-bound sites from the genome and their variants with FOXA1 or co-factor motifs mutated	0.135153	0.855125	1.36053	0.103946
FOXA1_FOSL2_chr3:31699689-31699889_FOSL2_12bp_FOXA1revcom	2405	GTGAGCGGTGCCCATTGATGGGGAACatccacgaacctggccctgTCTGGTAACCACAGTGAACCATCGCAAGATACAGCACTATGTGCCCATAATGACTCACGTTGGGCTGGAACCAGTGTTGACACATCACATCCTCAGGGACACGGAAGTGTACTTGTTTTTGGAGAGGGACTAGACCTTCATCCTTGAGGTGAAGAAGATTTTCTCTCCAGGGTGTTTCACTGGGATCGTGGGGAC	Co-bound sites from the genome and their variants with FOXA1 or co-factor motifs mutated	0.197667	0.748428	0.849323	0.105228
FOXA1_FOSL2_chr3:31699689-31699889_FOSL2_16bp_FOXA1revcom	2406	GTGAGCGGTGCCCATTGATGGGGAACatccacgaacctggccctgTCTGGTAACCACAGTGAACCATCGCAAGATACAGCACTATGTGTAATGACTCACCCCAGTTGGGCTGGAACCAGTGTTGACACATCACATCCTCAGGGACACGGAAGTGTACTTGTTTTTGGAGAGGGACTAGACCTTCATCCTTGAGGTGAAGAAGATTTTCTCTCCAGGGTGTTTCACTGGGATCGTGGGGAC	Co-bound sites from the genome and their variants with FOXA1 or co-factor motifs mutated	0.872471	1.12825	0.736882	0.119159
FOXA1_FOSL2_chr3:31699689-31699889_FOSL2_20bp_FOXA1revcom	2407	GTGAGCGGTGCCCATTGATGGGGAACatccacgaacctggccctgTCTGGTAACCACAGTGAACCATCGCAAGATACAGCACTATAATGACTCACTGTGCCCAGTTGGGCTGGAACCAGTGTTGACACATCACATCCTCAGGGACACGGAAGTGTACTTGTTTTTGGAGAGGGACTAGACCTTCATCCTTGAGGTGAAGAAGATTTTCTCTCCAGGGTGTTTCACTGGGATCGTGGGGAC	Co-bound sites from the genome and their variants with FOXA1 or co-factor motifs mutated	0.602838	1.12014	1.03617	0.112825
FOXA1_FOSL2_chr6:26296386-26296586_FOSL2_0bp_FOXA1revcom	2408	GTGAGCGGTGCCCATTGATGGGGAACCATTAGAGTCAAAGTTGTTAAGGGGAGCTAGTCATAGCTACCACGTGGCCAGGCATGTGGAACCAGACACCAGGCACAATGAATCATCATAAAGTAAATAGATGAATAATGCTGACAACCTAGTTCATAGTGACACACTACTTGAGATATATAGAATAACATTATTACCCAGTAAGTATGTGAACATTCCGATTTTCACTGGGATCGTGGGGAC	Co-bound sites from the genome and their variants with FOXA1 or co-factor motifs mutated	3.9927	1.00252	0.0863284	0.471019
FOXA1_FOSL2_chr6:26296386-26296586_FOSL2_4bp_FOXA1revcom	2409	GTGAGCGGTGCCCATTGATGGGGAACCATTAGAGTCAAAGTTGTTAAGGGGAGCTAGTCATAGCTACCACGTGGCCAGGCATGTGGAACCAGACACCAGGATGAATCATCACACATAAAGTAAATAGATGAATAATGCTGACAACCTAGTTCATAGTGACACACTACTTGAGATATATAGAATAACATTATTACCCAGTAAGTATGTGAACATTCCGATTTTCACTGGGATCGTGGGGAC	Co-bound sites from the genome and their variants with FOXA1 or co-factor motifs mutated	0	14.9242	9.72694	0.434828
FOXA1_FOSL2_chr6:26296386-26296586_FOSL2_8bp_FOXA1revcom	2410	GTGAGCGGTGCCCATTGATGGGGAACCATTAGAGTCAAAGTTGTTAAGGGGAGCTAGTCATAGCTACCACGTGGCCAGGCATGTGGAACCAGACACATGAATCATCACAGGCACATAAAGTAAATAGATGAATAATGCTGACAACCTAGTTCATAGTGACACACTACTTGAGATATATAGAATAACATTATTACCCAGTAAGTATGTGAACATTCCGATTTTCACTGGGATCGTGGGGAC	Co-bound sites from the genome and their variants with FOXA1 or co-factor motifs mutated	2.06937	2.26105	1.06551	0.426184
FOXA1_FOSL2_chr6:26296386-26296586_FOSL2_12bp_FOXA1revcom	2411	GTGAGCGGTGCCCATTGATGGGGAACCATTAGAGTCAAAGTTGTTAAGGGGAGCTAGTCATAGCTACCACGTGGCCAGGCATGTGGAACCAGATGAATCATCAACACCAGGCACATAAAGTAAATAGATGAATAATGCTGACAACCTAGTTCATAGTGACACACTACTTGAGATATATAGAATAACATTATTACCCAGTAAGTATGTGAACATTCCGATTTTCACTGGGATCGTGGGGAC	Co-bound sites from the genome and their variants with FOXA1 or co-factor motifs mutated	0.635948	1.34302	1.08845	0.415029
FOXA1_FOSL2_chr6:26296386-26296586_FOSL2_16bp_FOXA1revcom	2412	GTGAGCGGTGCCCATTGATGGGGAACCATTAGAGTCAAAGTTGTTAAGGGGAGCTAGTCATAGCTACCACGTGGCCAGGCATGTGGAAATGAATCATCACCAGACACCAGGCACATAAAGTAAATAGATGAATAATGCTGACAACCTAGTTCATAGTGACACACTACTTGAGATATATAGAATAACATTATTACCCAGTAAGTATGTGAACATTCCGATTTTCACTGGGATCGTGGGGAC	Co-bound sites from the genome and their variants with FOXA1 or co-factor motifs mutated	0	4.01808	2.3933	0.427974
FOXA1_FOSL2_chr6:26296386-26296586_FOSL2_20bp_FOXA1revcom	2413	GTGAGCGGTGCCCATTGATGGGGAACCATTAGAGTCAAAGTTGTTAAGGGGAGCTAGTCATAGCTACCACGTGGCCAGGCATGTATGAATCATCAGGAACCAGACACCAGGCACATAAAGTAAATAGATGAATAATGCTGACAACCTAGTTCATAGTGACACACTACTTGAGATATATAGAATAACATTATTACCCAGTAAGTATGTGAACATTCCGATTTTCACTGGGATCGTGGGGAC	Co-bound sites from the genome and their variants with FOXA1 or co-factor motifs mutated	0	0	1.2213	0.380915
FOXA1_FOSL2_chr4:98643243-98643443_FOSL2_0bp_FOXA1revcom	2414	GTGAGCGGTGCCCATTGATGGGGAACcaagtttgtggtccaggagcaacaggttatgccatacagcctaggtgtgtagtaggctacacaccgtctatgtttgtgttgtacactctttgtgcaaacattgtccatgactcattgatgaaatcttctcagaacatacccctgttgttaagcgatacatgactgTACTTTTTTTAAAAAGTCCAAGGATATATTTCACTGGGATCGTGGGGAC	Co-bound sites from the genome and their variants with FOXA1 or co-factor motifs mutated	0	0.288107	2.28705	0.429633
FOXA1_FOSL2_chr4:98643243-98643443_FOSL2_4bp_FOXA1revcom	2415	GTGAGCGGTGCCCATTGATGGGGAACcaagtttgtggtccaggagcaacaggttatgccatacagcctaggtgtgtagtaggctacacaccgtctatgtttgtgttgtacactctttgtgcaaacattgttgatccatgactcatgaaatcttctcagaacatacccctgttgttaagcgatacatgactgTACTTTTTTTAAAAAGTCCAAGGATATATTTCACTGGGATCGTGGGGAC	Co-bound sites from the genome and their variants with FOXA1 or co-factor motifs mutated	1.91917	0.857127	1.84225	0.450186
FOXA1_FOSL2_chr4:98643243-98643443_FOSL2_8bp_FOXA1revcom	2416	GTGAGCGGTGCCCATTGATGGGGAACcaagtttgtggtccaggagcaacaggttatgccatacagcctaggtgtgtagtaggctacacaccgtctatgtttgtgttgtacactctttgtgcaaacattgttgatgaaaccatgactcattcttctcagaacatacccctgttgttaagcgatacatgactgTACTTTTTTTAAAAAGTCCAAGGATATATTTCACTGGGATCGTGGGGAC	Co-bound sites from the genome and their variants with FOXA1 or co-factor motifs mutated	0	0.392712	1.07275	0.408576
FOXA1_FOSL2_chr4:98643243-98643443_FOSL2_12bp_FOXA1revcom	2417	GTGAGCGGTGCCCATTGATGGGGAACcaagtttgtggtccaggagcaacaggttatgccatacagcctaggtgtgtagtaggctacacaccgtctatgtttgtgttgtacactctttgtgcaaacattgttgatgaaatcttccatgactcatctcagaacatacccctgttgttaagcgatacatgactgTACTTTTTTTAAAAAGTCCAAGGATATATTTCACTGGGATCGTGGGGAC	Co-bound sites from the genome and their variants with FOXA1 or co-factor motifs mutated	0	1.47459	1.26376	0.416248
FOXA1_FOSL2_chr4:98643243-98643443_FOSL2_16bp_FOXA1revcom	2418	GTGAGCGGTGCCCATTGATGGGGAACcaagtttgtggtccaggagcaacaggttatgccatacagcctaggtgtgtagtaggctacacaccgtctatgtttgtgttgtacactctttgtgcaaacattgttgatgaaatcttctcaccatgactcatgaacatacccctgttgttaagcgatacatgactgTACTTTTTTTAAAAAGTCCAAGGATATATTTCACTGGGATCGTGGGGAC	Co-bound sites from the genome and their variants with FOXA1 or co-factor motifs mutated	0.504643	0.273174	1.5045	0.425255
FOXA1_FOSL2_chr4:98643243-98643443_FOSL2_20bp_FOXA1revcom	2419	GTGAGCGGTGCCCATTGATGGGGAACcaagtttgtggtccaggagcaacaggttatgccatacagcctaggtgtgtagtaggctacacaccgtctatgtttgtgttgtacactctttgtgcaaacattgttgatgaaatcttctcagaacccatgactcatatacccctgttgttaagcgatacatgactgTACTTTTTTTAAAAAGTCCAAGGATATATTTCACTGGGATCGTGGGGAC	Co-bound sites from the genome and their variants with FOXA1 or co-factor motifs mutated	0.952887	0.0303494	2.10135	0.437563
FOXA1_FOSL2_chr7:123191338-123191538_FOSL2_0bp_FOXA1revcom	2420	GTGAGCGGTGCCCATTGATGGGGAACtttccagcccttagtttctggcatttaacctgactctggtccctgaatggcatgggagtgctttCAACCACAGGTTTCCACATTCATGCAAAAGCAAACAAGTGCTGACTCATTCTGATCTACAGAGATCTTTATTTGCTTTGTGTTTCCAATGGAGAAAGAGCTTGGGAAGGGAGGATCCTAATTGTCTAAATTTCACTGGGATCGTGGGGAC	Co-bound sites from the genome and their variants with FOXA1 or co-factor motifs mutated	0.477482	1.02223	1.09412	0.484266
FOXA1_FOSL2_chr7:123191338-123191538_FOSL2_4bp_FOXA1revcom	2421	GTGAGCGGTGCCCATTGATGGGGAACtttccagcccttagtttctggcatttaacctgactctggtccctgaatggcatgggagtgctttCAACCACAGGTTTCCACATTCATGCAAAAGCAAACAAGTGTGATCTGACTCATTCCTACAGAGATCTTTATTTGCTTTGTGTTTCCAATGGAGAAAGAGCTTGGGAAGGGAGGATCCTAATTGTCTAAATTTCACTGGGATCGTGGGGAC	Co-bound sites from the genome and their variants with FOXA1 or co-factor motifs mutated	0	1.27581	4.1904	0.541099
FOXA1_FOSL2_chr7:123191338-123191538_FOSL2_8bp_FOXA1revcom	2422	GTGAGCGGTGCCCATTGATGGGGAACtttccagcccttagtttctggcatttaacctgactctggtccctgaatggcatgggagtgctttCAACCACAGGTTTCCACATTCATGCAAAAGCAAACAAGTGTGATCTACCTGACTCATTCAGAGATCTTTATTTGCTTTGTGTTTCCAATGGAGAAAGAGCTTGGGAAGGGAGGATCCTAATTGTCTAAATTTCACTGGGATCGTGGGGAC	Co-bound sites from the genome and their variants with FOXA1 or co-factor motifs mutated	0.434587	0.719465	0.985612	0.458372
FOXA1_FOSL2_chr7:123191338-123191538_FOSL2_12bp_FOXA1revcom	2423	GTGAGCGGTGCCCATTGATGGGGAACtttccagcccttagtttctggcatttaacctgactctggtccctgaatggcatgggagtgctttCAACCACAGGTTTCCACATTCATGCAAAAGCAAACAAGTGTGATCTACAGAGCTGACTCATTCATCTTTATTTGCTTTGTGTTTCCAATGGAGAAAGAGCTTGGGAAGGGAGGATCCTAATTGTCTAAATTTCACTGGGATCGTGGGGAC	Co-bound sites from the genome and their variants with FOXA1 or co-factor motifs mutated	0	0.0262716	1.15331	0.44051
FOXA1_FOSL2_chr7:123191338-123191538_FOSL2_16bp_FOXA1revcom	2424	GTGAGCGGTGCCCATTGATGGGGAACtttccagcccttagtttctggcatttaacctgactctggtccctgaatggcatgggagtgctttCAACCACAGGTTTCCACATTCATGCAAAAGCAAACAAGTGTGATCTACAGAGATCTCTGACTCATTCTTATTTGCTTTGTGTTTCCAATGGAGAAAGAGCTTGGGAAGGGAGGATCCTAATTGTCTAAATTTCACTGGGATCGTGGGGAC	Co-bound sites from the genome and their variants with FOXA1 or co-factor motifs mutated	0	1.02129	0.750038	0.548804
FOXA1_FOSL2_chr7:123191338-123191538_FOSL2_20bp_FOXA1revcom	2425	GTGAGCGGTGCCCATTGATGGGGAACtttccagcccttagtttctggcatttaacctgactctggtccctgaatggcatgggagtgctttCAACCACAGGTTTCCACATTCATGCAAAAGCAAACAAGTGTGATCTACAGAGATCTTTATCTGACTCATTCTTGCTTTGTGTTTCCAATGGAGAAAGAGCTTGGGAAGGGAGGATCCTAATTGTCTAAATTTCACTGGGATCGTGGGGAC	Co-bound sites from the genome and their variants with FOXA1 or co-factor motifs mutated	0	0.718471	13.6576	0.283232
FOXA1_FOSL2_chr14:49972971-49973171_FOSL2_0bp_FOXA1revcom	2426	GTGAGCGGTGCCCATTGATGGGGAACCCCTCATCCTGGGTGTCGGGGTGGGAGGTGTTCTCATCATGAATGGGAGGCGTACCCAGATCCAGCTCTGCCTTTTTTTAACCAAACCACATTTGTTTACACTCGTGACTCACCAGCTGTTAATCGACATAGCAAGATATGATACATGCCAGGAGAGAAAAAGAAAGTGCTGATGGAAAAATAATCTCATTAGTTTCACTGGGATCGTGGGGAC	Co-bound sites from the genome and their variants with FOXA1 or co-factor motifs mutated	0.277535	1.08062	2.06933	0.257667
FOXA1_FOSL2_chr14:49972971-49973171_FOSL2_4bp_FOXA1revcom	2427	GTGAGCGGTGCCCATTGATGGGGAACCCCTCATCCTGGGTGTCGGGGTGGGAGGTGTTCTCATCATGAATGGGAGGCGTACCCAGATCCAGCTCTGCCTTTTTTTAACCAAACCACATTTGTTTACACTCGCTGGTGACTCACCATTAATCGACATAGCAAGATATGATACATGCCAGGAGAGAAAAAGAAAGTGCTGATGGAAAAATAATCTCATTAGTTTCACTGGGATCGTGGGGAC	Co-bound sites from the genome and their variants with FOXA1 or co-factor motifs mutated	0.150088	0.864188	0.629971	0.23922
FOXA1_FOSL2_chr14:49972971-49973171_FOSL2_8bp_FOXA1revcom	2428	GTGAGCGGTGCCCATTGATGGGGAACCCCTCATCCTGGGTGTCGGGGTGGGAGGTGTTCTCATCATGAATGGGAGGCGTACCCAGATCCAGCTCTGCCTTTTTTTAACCAAACCACATTTGTTTACACTCGCTGTTAAGTGACTCACCATCGACATAGCAAGATATGATACATGCCAGGAGAGAAAAAGAAAGTGCTGATGGAAAAATAATCTCATTAGTTTCACTGGGATCGTGGGGAC	Co-bound sites from the genome and their variants with FOXA1 or co-factor motifs mutated	0.753161	0.484019	1.75263	0.307402
FOXA1_FOSL2_chr14:49972971-49973171_FOSL2_12bp_FOXA1revcom	2429	GTGAGCGGTGCCCATTGATGGGGAACCCCTCATCCTGGGTGTCGGGGTGGGAGGTGTTCTCATCATGAATGGGAGGCGTACCCAGATCCAGCTCTGCCTTTTTTTAACCAAACCACATTTGTTTACACTCGCTGTTAATCGAGTGACTCACCACATAGCAAGATATGATACATGCCAGGAGAGAAAAAGAAAGTGCTGATGGAAAAATAATCTCATTAGTTTCACTGGGATCGTGGGGAC	Co-bound sites from the genome and their variants with FOXA1 or co-factor motifs mutated	0.00800767	1.14129	1.1225	0.307709
FOXA1_FOSL2_chr14:49972971-49973171_FOSL2_16bp_FOXA1revcom	2430	GTGAGCGGTGCCCATTGATGGGGAACCCCTCATCCTGGGTGTCGGGGTGGGAGGTGTTCTCATCATGAATGGGAGGCGTACCCAGATCCAGCTCTGCCTTTTTTTAACCAAACCACATTTGTTTACACTCGCTGTTAATCGACATAGTGACTCACCAGCAAGATATGATACATGCCAGGAGAGAAAAAGAAAGTGCTGATGGAAAAATAATCTCATTAGTTTCACTGGGATCGTGGGGAC	Co-bound sites from the genome and their variants with FOXA1 or co-factor motifs mutated	0.232282	1.88992	2.45367	0.334515
FOXA1_FOSL2_chr14:49972971-49973171_FOSL2_20bp_FOXA1revcom	2431	GTGAGCGGTGCCCATTGATGGGGAACCCCTCATCCTGGGTGTCGGGGTGGGAGGTGTTCTCATCATGAATGGGAGGCGTACCCAGATCCAGCTCTGCCTTTTTTTAACCAAACCACATTTGTTTACACTCGCTGTTAATCGACATAGCAAGTGACTCACCAGATATGATACATGCCAGGAGAGAAAAAGAAAGTGCTGATGGAAAAATAATCTCATTAGTTTCACTGGGATCGTGGGGAC	Co-bound sites from the genome and their variants with FOXA1 or co-factor motifs mutated	0.397779	0.924512	1.47739	0.330309
FOXA1_FOSL2_chr4:188423157-188423357_FOSL2_0bp_FOXA1revcom	2432	GTGAGCGGTGCCCATTGATGGGGAACCTCATTCCTTGCTTCCGCCAATAATCTGACTAGTAAAGAAGTCACTGCATGCCACAAATTGTCAGTGCTGACTTCCTCAACAAGGAAGTATAAGTAAATAAATAGAGTGACTCAGTTAATATATATGCAAATTCCATCTTGAGAATACCAACTCCTGATGCCAACTGATtgtcagtcatggctacaacaggagTTTCACTGGGATCGTGGGGAC	Co-bound sites from the genome and their variants with FOXA1 or co-factor motifs mutated	0.367769	0.448953	0.963885	0.418084
FOXA1_FOSL2_chr4:188423157-188423357_FOSL2_4bp_FOXA1revcom	2433	GTGAGCGGTGCCCATTGATGGGGAACCTCATTCCTTGCTTCCGCCAATAATCTGACTAGTAAAGAAGTCACTGCATGCCACAAATTGTCAGTGCTGACTTCCTCAACAAGGAAGTATAAGTAAATAAATATTAAGAGTGACTCAGTATATATGCAAATTCCATCTTGAGAATACCAACTCCTGATGCCAACTGATtgtcagtcatggctacaacaggagTTTCACTGGGATCGTGGGGAC	Co-bound sites from the genome and their variants with FOXA1 or co-factor motifs mutated	0.144095	1.13855	1.16239	0.400708
FOXA1_FOSL2_chr4:188423157-188423357_FOSL2_8bp_FOXA1revcom	2434	GTGAGCGGTGCCCATTGATGGGGAACCTCATTCCTTGCTTCCGCCAATAATCTGACTAGTAAAGAAGTCACTGCATGCCACAAATTGTCAGTGCTGACTTCCTCAACAAGGAAGTATAAGTAAATAAATATTAATATAGAGTGACTCAGTATGCAAATTCCATCTTGAGAATACCAACTCCTGATGCCAACTGATtgtcagtcatggctacaacaggagTTTCACTGGGATCGTGGGGAC	Co-bound sites from the genome and their variants with FOXA1 or co-factor motifs mutated	0.0809547	0.984478	1.2445	0.416311
FOXA1_FOSL2_chr4:188423157-188423357_FOSL2_12bp_FOXA1revcom	2435	GTGAGCGGTGCCCATTGATGGGGAACCTCATTCCTTGCTTCCGCCAATAATCTGACTAGTAAAGAAGTCACTGCATGCCACAAATTGTCAGTGCTGACTTCCTCAACAAGGAAGTATAAGTAAATAAATATTAATATATATGGAGTGACTCAGCAAATTCCATCTTGAGAATACCAACTCCTGATGCCAACTGATtgtcagtcatggctacaacaggagTTTCACTGGGATCGTGGGGAC	Co-bound sites from the genome and their variants with FOXA1 or co-factor motifs mutated	0.0921514	0.317893	0.534066	0.407195
FOXA1_FOSL2_chr4:188423157-188423357_FOSL2_16bp_FOXA1revcom	2436	GTGAGCGGTGCCCATTGATGGGGAACCTCATTCCTTGCTTCCGCCAATAATCTGACTAGTAAAGAAGTCACTGCATGCCACAAATTGTCAGTGCTGACTTCCTCAACAAGGAAGTATAAGTAAATAAATATTAATATATATGCAAAGAGTGACTCAGTTCCATCTTGAGAATACCAACTCCTGATGCCAACTGATtgtcagtcatggctacaacaggagTTTCACTGGGATCGTGGGGAC	Co-bound sites from the genome and their variants with FOXA1 or co-factor motifs mutated	0.269111	0.857758	0.949535	0.429274
FOXA1_FOSL2_chr4:188423157-188423357_FOSL2_20bp_FOXA1revcom	2437	GTGAGCGGTGCCCATTGATGGGGAACCTCATTCCTTGCTTCCGCCAATAATCTGACTAGTAAAGAAGTCACTGCATGCCACAAATTGTCAGTGCTGACTTCCTCAACAAGGAAGTATAAGTAAATAAATATTAATATATATGCAAATTCCGAGTGACTCAGATCTTGAGAATACCAACTCCTGATGCCAACTGATtgtcagtcatggctacaacaggagTTTCACTGGGATCGTGGGGAC	Co-bound sites from the genome and their variants with FOXA1 or co-factor motifs mutated	0.00585403	0.692609	1.1491	0.399675
FOXA1_FOSL2_chr1:33256916-33257116_FOSL2_0bp_FOXA1revcom	2438	GTGAGCGGTGCCCATTGATGGGGAACgtgtgtgcgcgcgcgtgtgtgtgtgtTTTCTTAAGCCGGGCTATTCAAACCCTGCTGCAATTCTCCGGTAAAGGGGCACAATGATTCATCGTTTATTTGCATTAGATTGCAAACGGCGCGGTTCGCGCACTTTGCAGCCGGCCCGGTGGAGCAGCCAGTGCCGGATTTCTCCCTTTTTTTGCAGATCTGCAGATTTCACTGGGATCGTGGGGAC	Co-bound sites from the genome and their variants with FOXA1 or co-factor motifs mutated	0.000378931	1.47565	1.00907	0.446195
FOXA1_FOSL2_chr1:33256916-33257116_FOSL2_4bp_FOXA1revcom	2439	GTGAGCGGTGCCCATTGATGGGGAACgtgtgtgcgcgcgcgtgtgtgtgtgtTTTCTTAAGCCGGGCTATTCAAACCCTGCTGCAATTCTCCGGTAAAGGCAATGATTCATGGCACGTTTATTTGCATTAGATTGCAAACGGCGCGGTTCGCGCACTTTGCAGCCGGCCCGGTGGAGCAGCCAGTGCCGGATTTCTCCCTTTTTTTGCAGATCTGCAGATTTCACTGGGATCGTGGGGAC	Co-bound sites from the genome and their variants with FOXA1 or co-factor motifs mutated	0.138727	0.842781	1.51747	0.421071
FOXA1_FOSL2_chr1:33256916-33257116_FOSL2_8bp_FOXA1revcom	2440	GTGAGCGGTGCCCATTGATGGGGAACgtgtgtgcgcgcgcgtgtgtgtgtgtTTTCTTAAGCCGGGCTATTCAAACCCTGCTGCAATTCTCCGGTACAATGATTCATAAGGGGCACGTTTATTTGCATTAGATTGCAAACGGCGCGGTTCGCGCACTTTGCAGCCGGCCCGGTGGAGCAGCCAGTGCCGGATTTCTCCCTTTTTTTGCAGATCTGCAGATTTCACTGGGATCGTGGGGAC	Co-bound sites from the genome and their variants with FOXA1 or co-factor motifs mutated	0	1.47264	1.16983	0.434162
FOXA1_FOSL2_chr1:33256916-33257116_FOSL2_12bp_FOXA1revcom	2441	GTGAGCGGTGCCCATTGATGGGGAACgtgtgtgcgcgcgcgtgtgtgtgtgtTTTCTTAAGCCGGGCTATTCAAACCCTGCTGCAATTCTCCCAATGATTCATGGTAAAGGGGCACGTTTATTTGCATTAGATTGCAAACGGCGCGGTTCGCGCACTTTGCAGCCGGCCCGGTGGAGCAGCCAGTGCCGGATTTCTCCCTTTTTTTGCAGATCTGCAGATTTCACTGGGATCGTGGGGAC	Co-bound sites from the genome and their variants with FOXA1 or co-factor motifs mutated	0.00104134	2.2972	0.590216	0.445683
FOXA1_FOSL2_chr1:33256916-33257116_FOSL2_16bp_FOXA1revcom	2442	GTGAGCGGTGCCCATTGATGGGGAACgtgtgtgcgcgcgcgtgtgtgtgtgtTTTCTTAAGCCGGGCTATTCAAACCCTGCTGCAATTCAATGATTCATCTCCGGTAAAGGGGCACGTTTATTTGCATTAGATTGCAAACGGCGCGGTTCGCGCACTTTGCAGCCGGCCCGGTGGAGCAGCCAGTGCCGGATTTCTCCCTTTTTTTGCAGATCTGCAGATTTCACTGGGATCGTGGGGAC	Co-bound sites from the genome and their variants with FOXA1 or co-factor motifs mutated	1.54977	0.423302	0.608826	0.420995
FOXA1_FOSL2_chr1:33256916-33257116_FOSL2_20bp_FOXA1revcom	2443	GTGAGCGGTGCCCATTGATGGGGAACgtgtgtgcgcgcgcgtgtgtgtgtgtTTTCTTAAGCCGGGCTATTCAAACCCTGCTGCCAATGATTCATAATTCTCCGGTAAAGGGGCACGTTTATTTGCATTAGATTGCAAACGGCGCGGTTCGCGCACTTTGCAGCCGGCCCGGTGGAGCAGCCAGTGCCGGATTTCTCCCTTTTTTTGCAGATCTGCAGATTTCACTGGGATCGTGGGGAC	Co-bound sites from the genome and their variants with FOXA1 or co-factor motifs mutated	0.00547698	0.366781	1.4215	0.439321
FOXA1_FOSL2_chr10:78973603-78973803_FOSL2_0bp_FOXA1revcom	2444	GTGAGCGGTGCCCATTGATGGGGAACTCGGCCAGCCTGGCTTCTGCGCCCCGCCAGGAGGTCGCGGAGCGGAGCGCGGCCAGGAAGTGAGCTGAGAGTGACAGCTCCCCCCACGCGAGAATAAACAAACAATGACTCATTCTCCACACACTGGCTCTTCTTTCTTTCGGGAGGAGGGGAGAAAGGAGCGGGAGGGCGGGCGGGCAGGGGAGAGGCAGGCTTTCACTGGGATCGTGGGGAC	Co-bound sites from the genome and their variants with FOXA1 or co-factor motifs mutated	10.9279	0.607701	0.844778	0.349283
FOXA1_FOSL2_chr10:78973603-78973803_FOSL2_4bp_FOXA1revcom	2445	GTGAGCGGTGCCCATTGATGGGGAACTCGGCCAGCCTGGCTTCTGCGCCCCGCCAGGAGGTCGCGGAGCGGAGCGCGGCCAGGAAGTGAGCTGAGAGTGACAGCTCCCCCCACGCGAGAATAAACAAACATCCAATGACTCATTCCACACTGGCTCTTCTTTCTTTCGGGAGGAGGGGAGAAAGGAGCGGGAGGGCGGGCGGGCAGGGGAGAGGCAGGCTTTCACTGGGATCGTGGGGAC	Co-bound sites from the genome and their variants with FOXA1 or co-factor motifs mutated	1.97439	0.682126	1.24018	0.309938
FOXA1_FOSL2_chr10:78973603-78973803_FOSL2_8bp_FOXA1revcom	2446	GTGAGCGGTGCCCATTGATGGGGAACTCGGCCAGCCTGGCTTCTGCGCCCCGCCAGGAGGTCGCGGAGCGGAGCGCGGCCAGGAAGTGAGCTGAGAGTGACAGCTCCCCCCACGCGAGAATAAACAAACATCCACACAATGACTCATTCCTGGCTCTTCTTTCTTTCGGGAGGAGGGGAGAAAGGAGCGGGAGGGCGGGCGGGCAGGGGAGAGGCAGGCTTTCACTGGGATCGTGGGGAC	Co-bound sites from the genome and their variants with FOXA1 or co-factor motifs mutated	2.01108	0.685654	1.35828	0.363407
FOXA1_FOSL2_chr10:78973603-78973803_FOSL2_12bp_FOXA1revcom	2447	GTGAGCGGTGCCCATTGATGGGGAACTCGGCCAGCCTGGCTTCTGCGCCCCGCCAGGAGGTCGCGGAGCGGAGCGCGGCCAGGAAGTGAGCTGAGAGTGACAGCTCCCCCCACGCGAGAATAAACAAACATCCACACACTGGATGACTCATTCCTCTTCTTTCTTTCGGGAGGAGGGGAGAAAGGAGCGGGAGGGCGGGCGGGCAGGGGAGAGGCAGGCTTTCACTGGGATCGTGGGGAC	Co-bound sites from the genome and their variants with FOXA1 or co-factor motifs mutated	0.919633	0.853393	1.24958	0.302695
FOXA1_FOSL2_chr10:78973603-78973803_FOSL2_16bp_FOXA1revcom	2448	GTGAGCGGTGCCCATTGATGGGGAACTCGGCCAGCCTGGCTTCTGCGCCCCGCCAGGAGGTCGCGGAGCGGAGCGCGGCCAGGAAGTGAGCTGAGAGTGACAGCTCCCCCCACGCGAGAATAAACAAACATCCACACACTGGCTCTATGACTCATTCTCTTTCTTTCGGGAGGAGGGGAGAAAGGAGCGGGAGGGCGGGCGGGCAGGGGAGAGGCAGGCTTTCACTGGGATCGTGGGGAC	Co-bound sites from the genome and their variants with FOXA1 or co-factor motifs mutated	1.15303	0.742254	1.15179	0.382987
FOXA1_FOSL2_chr10:78973603-78973803_FOSL2_20bp_FOXA1revcom	2449	GTGAGCGGTGCCCATTGATGGGGAACTCGGCCAGCCTGGCTTCTGCGCCCCGCCAGGAGGTCGCGGAGCGGAGCGCGGCCAGGAAGTGAGCTGAGAGTGACAGCTCCCCCCACGCGAGAATAAACAAACATCCACACACTGGCTCTTCTTATGACTCATTCTCTTTCGGGAGGAGGGGAGAAAGGAGCGGGAGGGCGGGCGGGCAGGGGAGAGGCAGGCTTTCACTGGGATCGTGGGGAC	Co-bound sites from the genome and their variants with FOXA1 or co-factor motifs mutated	1.91651	0.627894	1.15207	0.373438
FOXA1_FOSL2_chr3:108031980-108032180_FOSL2_flip_0bp	2450	GTGAGCGGTGCCCATTGATGGGGAACaGGTGAATTGGCTGCTTCCATCCTGGCTTGGAACTTCAGACATAGAAGCCTTGGGACTTTCTCAGGACTTTCTCCAGATCTGtCaCATGCTCAGCAAACAAGCACTGACTCATGCCACGTGACCTTAGCCAGGGATGTTGGTGAAACTGTGTGTTGGTCTAGGTACCTAGCCCATGCTAGGTGCTCATCGAATTTTCACTGGGATCGTGGGGAC	Co-bound sites from the genome and their variants with FOXA1 or co-factor motifs mutated	0.180311	0.570689	1.69455	0.112117
FOXA1_FOSL2_chr3:108031980-108032180_FOSL2_flip_4bp	2451	GTGAGCGGTGCCCATTGATGGGGAACaGGTGAATTGGCTGCTTCCATCCTGGCTTGGAACTTCAGACATAGAAGCCTTGGGACTTTCTCAGGACTTTCTCCAGATCTGtCaCATGCTCAGCAAACAAGCATCTCCTGACTCATGCTGACCTTAGCCAGGGATGTTGGTGAAACTGTGTGTTGGTCTAGGTACCTAGCCCATGCTAGGTGCTCATCGAATTTTCACTGGGATCGTGGGGAC	Co-bound sites from the genome and their variants with FOXA1 or co-factor motifs mutated	0.202468	1.16003	0.709764	0.107792
FOXA1_FOSL2_chr3:108031980-108032180_FOSL2_flip_8bp	2452	GTGAGCGGTGCCCATTGATGGGGAACaGGTGAATTGGCTGCTTCCATCCTGGCTTGGAACTTCAGACATAGAAGCCTTGGGACTTTCTCAGGACTTTCTCCAGATCTGtCaCATGCTCAGCAAACAAGCATCTCTGTGCTGACTCATGCCTTAGCCAGGGATGTTGGTGAAACTGTGTGTTGGTCTAGGTACCTAGCCCATGCTAGGTGCTCATCGAATTTTCACTGGGATCGTGGGGAC	Co-bound sites from the genome and their variants with FOXA1 or co-factor motifs mutated	0.651472	0.663535	1.15378	0.105963
FOXA1_FOSL2_chr3:108031980-108032180_FOSL2_flip_12bp	2453	GTGAGCGGTGCCCATTGATGGGGAACaGGTGAATTGGCTGCTTCCATCCTGGCTTGGAACTTCAGACATAGAAGCCTTGGGACTTTCTCAGGACTTTCTCCAGATCTGtCaCATGCTCAGCAAACAAGCATCTCTGTGGATCCTGACTCATGCGCCAGGGATGTTGGTGAAACTGTGTGTTGGTCTAGGTACCTAGCCCATGCTAGGTGCTCATCGAATTTTCACTGGGATCGTGGGGAC	Co-bound sites from the genome and their variants with FOXA1 or co-factor motifs mutated	0.287093	0.739756	1.0396	0.103916
FOXA1_FOSL2_chr3:108031980-108032180_FOSL2_flip_16bp	2454	GTGAGCGGTGCCCATTGATGGGGAACaGGTGAATTGGCTGCTTCCATCCTGGCTTGGAACTTCAGACATAGAAGCCTTGGGACTTTCTCAGGACTTTCTCCAGATCTGtCaCATGCTCAGCAAACAAGCATCTCTGTGGATCACGTCTGACTCATGCGGGATGTTGGTGAAACTGTGTGTTGGTCTAGGTACCTAGCCCATGCTAGGTGCTCATCGAATTTTCACTGGGATCGTGGGGAC	Co-bound sites from the genome and their variants with FOXA1 or co-factor motifs mutated	0.474775	1.33455	0.948099	0.113858
FOXA1_FOSL2_chr3:108031980-108032180_FOSL2_flip_20bp	2455	GTGAGCGGTGCCCATTGATGGGGAACaGGTGAATTGGCTGCTTCCATCCTGGCTTGGAACTTCAGACATAGAAGCCTTGGGACTTTCTCAGGACTTTCTCCAGATCTGtCaCATGCTCAGCAAACAAGCATCTCTGTGGATCACGTGACCCTGACTCATGCTGTTGGTGAAACTGTGTGTTGGTCTAGGTACCTAGCCCATGCTAGGTGCTCATCGAATTTTCACTGGGATCGTGGGGAC	Co-bound sites from the genome and their variants with FOXA1 or co-factor motifs mutated	0.254033	0.585864	1.73877	0.0961288
FOXA1_FOSL2_chr3:31699689-31699889_FOSL2_flip_0bp	2456	GTGAGCGGTGCCCATTGATGGGGAACatccacgaacctggccctgTCTGGTAACCACAGTGAACCATCGCAAGATACAGCACTATGTGCCCAGTTGGGCTGGTAATGtCaCACAAATGTGTCAACACTGGTAATGACTCACGGACACGGAAGTGTACTTGTTTTTGGAGAGGGACTAGACCTTCATCCTTGAGGTGAAGAAGATTTTCTCTCCAGGGTGTTTCACTGGGATCGTGGGGAC	Co-bound sites from the genome and their variants with FOXA1 or co-factor motifs mutated	0.354492	1.18524	2.26265	0.0531098
FOXA1_FOSL2_chr3:31699689-31699889_FOSL2_flip_4bp	2457	GTGAGCGGTGCCCATTGATGGGGAACatccacgaacctggccctgTCTGGTAACCACAGTGAACCATCGCAAGATACAGCACTATGTGCCCAGTTGGGCTGGTAATGtCaCACAAATGTGTCAACACTGGCACATAATGACTCACACGGAAGTGTACTTGTTTTTGGAGAGGGACTAGACCTTCATCCTTGAGGTGAAGAAGATTTTCTCTCCAGGGTGTTTCACTGGGATCGTGGGGAC	Co-bound sites from the genome and their variants with FOXA1 or co-factor motifs mutated	0.141762	0.845821	0.782139	0.0656637
FOXA1_FOSL2_chr3:31699689-31699889_FOSL2_flip_8bp	2458	GTGAGCGGTGCCCATTGATGGGGAACatccacgaacctggccctgTCTGGTAACCACAGTGAACCATCGCAAGATACAGCACTATGTGCCCAGTTGGGCTGGTAATGtCaCACAAATGTGTCAACACTGGCACATCCTTAATGACTCACAAGTGTACTTGTTTTTGGAGAGGGACTAGACCTTCATCCTTGAGGTGAAGAAGATTTTCTCTCCAGGGTGTTTCACTGGGATCGTGGGGAC	Co-bound sites from the genome and their variants with FOXA1 or co-factor motifs mutated	0.416283	0.958632	1.69057	0.0519323
FOXA1_FOSL2_chr3:31699689-31699889_FOSL2_flip_12bp	2459	GTGAGCGGTGCCCATTGATGGGGAACatccacgaacctggccctgTCTGGTAACCACAGTGAACCATCGCAAGATACAGCACTATGTGCCCAGTTGGGCTGGTAATGtCaCACAAATGTGTCAACACTGGCACATCCTCAGGTAATGACTCACGTACTTGTTTTTGGAGAGGGACTAGACCTTCATCCTTGAGGTGAAGAAGATTTTCTCTCCAGGGTGTTTCACTGGGATCGTGGGGAC	Co-bound sites from the genome and their variants with FOXA1 or co-factor motifs mutated	0.344206	1.37365	1.56924	0.0486094
FOXA1_FOSL2_chr3:31699689-31699889_FOSL2_flip_16bp	2460	GTGAGCGGTGCCCATTGATGGGGAACatccacgaacctggccctgTCTGGTAACCACAGTGAACCATCGCAAGATACAGCACTATGTGCCCAGTTGGGCTGGTAATGtCaCACAAATGTGTCAACACTGGCACATCCTCAGGGACATAATGACTCACTTGTTTTTGGAGAGGGACTAGACCTTCATCCTTGAGGTGAAGAAGATTTTCTCTCCAGGGTGTTTCACTGGGATCGTGGGGAC	Co-bound sites from the genome and their variants with FOXA1 or co-factor motifs mutated	0.505385	0.768066	1.91481	0.0462794
FOXA1_FOSL2_chr3:31699689-31699889_FOSL2_flip_20bp	2461	GTGAGCGGTGCCCATTGATGGGGAACatccacgaacctggccctgTCTGGTAACCACAGTGAACCATCGCAAGATACAGCACTATGTGCCCAGTTGGGCTGGTAATGtCaCACAAATGTGTCAACACTGGCACATCCTCAGGGACACGGATAATGACTCACTTTTGGAGAGGGACTAGACCTTCATCCTTGAGGTGAAGAAGATTTTCTCTCCAGGGTGTTTCACTGGGATCGTGGGGAC	Co-bound sites from the genome and their variants with FOXA1 or co-factor motifs mutated	0.1975	1.17878	0.962811	0.0487358
FOXA1_FOSL2_chr6:26296386-26296586_FOSL2_flip_0bp	2462	GTGAGCGGTGCCCATTGATGGGGAACCATTAGAGTCAAAGTTGTTAAGGGGAGCTAGTCATAGCTACCACGTGGCCAGGCATGTGGAACCAGACACCAGGCACACATCATGtAaCATCATATTTACTTTAATGAATCATCACAACCTAGTTCATAGTGACACACTACTTGAGATATATAGAATAACATTATTACCCAGTAAGTATGTGAACATTCCGATTTTCACTGGGATCGTGGGGAC	Co-bound sites from the genome and their variants with FOXA1 or co-factor motifs mutated	0.274989	0.979643	1.95986	0.340656
FOXA1_FOSL2_chr6:26296386-26296586_FOSL2_flip_4bp	2463	GTGAGCGGTGCCCATTGATGGGGAACCATTAGAGTCAAAGTTGTTAAGGGGAGCTAGTCATAGCTACCACGTGGCCAGGCATGTGGAACCAGACACCAGGCACACATCATGtAaCATCATATTTACTTTAAATAATGAATCATCACTAGTTCATAGTGACACACTACTTGAGATATATAGAATAACATTATTACCCAGTAAGTATGTGAACATTCCGATTTTCACTGGGATCGTGGGGAC	Co-bound sites from the genome and their variants with FOXA1 or co-factor motifs mutated	0	2.63903	0.250329	0.322829
FOXA1_FOSL2_chr6:26296386-26296586_FOSL2_flip_8bp	2464	GTGAGCGGTGCCCATTGATGGGGAACCATTAGAGTCAAAGTTGTTAAGGGGAGCTAGTCATAGCTACCACGTGGCCAGGCATGTGGAACCAGACACCAGGCACACATCATGtAaCATCATATTTACTTTAAATAATGCATGAATCATCATTCATAGTGACACACTACTTGAGATATATAGAATAACATTATTACCCAGTAAGTATGTGAACATTCCGATTTTCACTGGGATCGTGGGGAC	Co-bound sites from the genome and their variants with FOXA1 or co-factor motifs mutated	0.189632	0.478508	0.5675	0.29309
FOXA1_FOSL2_chr6:26296386-26296586_FOSL2_flip_12bp	2465	GTGAGCGGTGCCCATTGATGGGGAACCATTAGAGTCAAAGTTGTTAAGGGGAGCTAGTCATAGCTACCACGTGGCCAGGCATGTGGAACCAGACACCAGGCACACATCATGtAaCATCATATTTACTTTAAATAATGCTGACATGAATCATCATAGTGACACACTACTTGAGATATATAGAATAACATTATTACCCAGTAAGTATGTGAACATTCCGATTTTCACTGGGATCGTGGGGAC	Co-bound sites from the genome and their variants with FOXA1 or co-factor motifs mutated	0	0.048132	2.41865	0.328201
FOXA1_FOSL2_chr6:26296386-26296586_FOSL2_flip_16bp	2466	GTGAGCGGTGCCCATTGATGGGGAACCATTAGAGTCAAAGTTGTTAAGGGGAGCTAGTCATAGCTACCACGTGGCCAGGCATGTGGAACCAGACACCAGGCACACATCATGtAaCATCATATTTACTTTAAATAATGCTGACAACCATGAATCATCAGACACACTACTTGAGATATATAGAATAACATTATTACCCAGTAAGTATGTGAACATTCCGATTTTCACTGGGATCGTGGGGAC	Co-bound sites from the genome and their variants with FOXA1 or co-factor motifs mutated	1073.56	0.03768	3.54504	0.313675
FOXA1_FOSL2_chr6:26296386-26296586_FOSL2_flip_20bp	2467	GTGAGCGGTGCCCATTGATGGGGAACCATTAGAGTCAAAGTTGTTAAGGGGAGCTAGTCATAGCTACCACGTGGCCAGGCATGTGGAACCAGACACCAGGCACACATCATGtAaCATCATATTTACTTTAAATAATGCTGACAACCTAGTATGAATCATCACACTACTTGAGATATATAGAATAACATTATTACCCAGTAAGTATGTGAACATTCCGATTTTCACTGGGATCGTGGGGAC	Co-bound sites from the genome and their variants with FOXA1 or co-factor motifs mutated	0	0.487098	0.64923	0.303552
FOXA1_FOSL2_chr4:98643243-98643443_FOSL2_flip_0bp	2468	GTGAGCGGTGCCCATTGATGGGGAACcaagtttgtggtccaggagcaacaggttatgccatacagcctaggtgtgtagtaggctacacaccgtctatgtttgtgccatgactcatacaatgtttgcacaatgatgaaatcccatgtcacatttctcagaacatacccctgttgttaagcgatacatgactgTACTTTTTTTAAAAAGTCCAAGGATATATTTCACTGGGATCGTGGGGAC	Co-bound sites from the genome and their variants with FOXA1 or co-factor motifs mutated	3.36818	0.424389	0.277066	0.35762
FOXA1_FOSL2_chr4:98643243-98643443_FOSL2_flip_4bp	2469	GTGAGCGGTGCCCATTGATGGGGAACcaagtttgtggtccaggagcaacaggttatgccatacagcctaggtgtgtagtaggctacacaccgtctatgttccatgactcatctctacaatgtttgcacaatgatgaaatcccatgtcacatttctcagaacatacccctgttgttaagcgatacatgactgTACTTTTTTTAAAAAGTCCAAGGATATATTTCACTGGGATCGTGGGGAC	Co-bound sites from the genome and their variants with FOXA1 or co-factor motifs mutated	0	0.461577	2.8737	0.450179
FOXA1_FOSL2_chr4:98643243-98643443_FOSL2_flip_8bp	2470	GTGAGCGGTGCCCATTGATGGGGAACcaagtttgtggtccaggagcaacaggttatgccatacagcctaggtgtgtagtaggctacacaccgtctaccatgactcattacactctacaatgtttgcacaatgatgaaatcccatgtcacatttctcagaacatacccctgttgttaagcgatacatgactgTACTTTTTTTAAAAAGTCCAAGGATATATTTCACTGGGATCGTGGGGAC	Co-bound sites from the genome and their variants with FOXA1 or co-factor motifs mutated	0	1.87225	1.83541	0.438462
FOXA1_FOSL2_chr4:98643243-98643443_FOSL2_flip_12bp	2471	GTGAGCGGTGCCCATTGATGGGGAACcaagtttgtggtccaggagcaacaggttatgccatacagcctaggtgtgtagtaggctacacaccgccatgactcatgttgtacactctacaatgtttgcacaatgatgaaatcccatgtcacatttctcagaacatacccctgttgttaagcgatacatgactgTACTTTTTTTAAAAAGTCCAAGGATATATTTCACTGGGATCGTGGGGAC	Co-bound sites from the genome and their variants with FOXA1 or co-factor motifs mutated	0	0.565126	1.3065	0.44668
FOXA1_FOSL2_chr4:98643243-98643443_FOSL2_flip_16bp	2472	GTGAGCGGTGCCCATTGATGGGGAACcaagtttgtggtccaggagcaacaggttatgccatacagcctaggtgtgtagtaggctacacccatgactcatttgtgttgtacactctacaatgtttgcacaatgatgaaatcccatgtcacatttctcagaacatacccctgttgttaagcgatacatgactgTACTTTTTTTAAAAAGTCCAAGGATATATTTCACTGGGATCGTGGGGAC	Co-bound sites from the genome and their variants with FOXA1 or co-factor motifs mutated	0	0.466224	1.38749	0.429243
FOXA1_FOSL2_chr4:98643243-98643443_FOSL2_flip_20bp	2473	GTGAGCGGTGCCCATTGATGGGGAACcaagtttgtggtccaggagcaacaggttatgccatacagcctaggtgtgtagtaggctccatgactcatatgtttgtgttgtacactctacaatgtttgcacaatgatgaaatcccatgtcacatttctcagaacatacccctgttgttaagcgatacatgactgTACTTTTTTTAAAAAGTCCAAGGATATATTTCACTGGGATCGTGGGGAC	Co-bound sites from the genome and their variants with FOXA1 or co-factor motifs mutated	0	0.0587014	3.90522	0.443582
FOXA1_FOSL2_chr7:123191338-123191538_FOSL2_flip_0bp	2474	GTGAGCGGTGCCCATTGATGGGGAACtttccagcccttagtttctggcatttaacctgactctggtccctgaatggcatgggagtgctttCAACCACAGGTTTCCTGACTCATTCCACTTGTTTGCTTTTCTGtCaCATTCTGATCTACAGAGATCTTTATTTGCTTTGTGTTTCCAATGGAGAAAGAGCTTGGGAAGGGAGGATCCTAATTGTCTAAATTTCACTGGGATCGTGGGGAC	Co-bound sites from the genome and their variants with FOXA1 or co-factor motifs mutated	0.195989	0.911962	0.327514	0.493439
FOXA1_FOSL2_chr7:123191338-123191538_FOSL2_flip_4bp	2475	GTGAGCGGTGCCCATTGATGGGGAACtttccagcccttagtttctggcatttaacctgactctggtccctgaatggcatgggagtgctttCAACCACAGGCTGACTCATTCATGCCACTTGTTTGCTTTTCTGtCaCATTCTGATCTACAGAGATCTTTATTTGCTTTGTGTTTCCAATGGAGAAAGAGCTTGGGAAGGGAGGATCCTAATTGTCTAAATTTCACTGGGATCGTGGGGAC	Co-bound sites from the genome and their variants with FOXA1 or co-factor motifs mutated	0	0.000589836	0.521915	0.506905
FOXA1_FOSL2_chr7:123191338-123191538_FOSL2_flip_8bp	2476	GTGAGCGGTGCCCATTGATGGGGAACtttccagcccttagtttctggcatttaacctgactctggtccctgaatggcatgggagtgctttCAACCACTGACTCATTCATTCATGCCACTTGTTTGCTTTTCTGtCaCATTCTGATCTACAGAGATCTTTATTTGCTTTGTGTTTCCAATGGAGAAAGAGCTTGGGAAGGGAGGATCCTAATTGTCTAAATTTCACTGGGATCGTGGGGAC	Co-bound sites from the genome and their variants with FOXA1 or co-factor motifs mutated	20.239	0.484942	0.430402	0.489143
FOXA1_FOSL2_chr7:123191338-123191538_FOSL2_flip_12bp	2477	GTGAGCGGTGCCCATTGATGGGGAACtttccagcccttagtttctggcatttaacctgactctggtccctgaatggcatgggagtgctttCACTGACTCATTCCCACATTCATGCCACTTGTTTGCTTTTCTGtCaCATTCTGATCTACAGAGATCTTTATTTGCTTTGTGTTTCCAATGGAGAAAGAGCTTGGGAAGGGAGGATCCTAATTGTCTAAATTTCACTGGGATCGTGGGGAC	Co-bound sites from the genome and their variants with FOXA1 or co-factor motifs mutated	0	1.23359	1.71562	0.476035
FOXA1_FOSL2_chr7:123191338-123191538_FOSL2_flip_16bp	2478	GTGAGCGGTGCCCATTGATGGGGAACtttccagcccttagtttctggcatttaacctgactctggtccctgaatggcatgggagtgctCTGACTCATTCGTTTCCACATTCATGCCACTTGTTTGCTTTTCTGtCaCATTCTGATCTACAGAGATCTTTATTTGCTTTGTGTTTCCAATGGAGAAAGAGCTTGGGAAGGGAGGATCCTAATTGTCTAAATTTCACTGGGATCGTGGGGAC	Co-bound sites from the genome and their variants with FOXA1 or co-factor motifs mutated	0	0.00237085	1.678	0.481851
FOXA1_FOSL2_chr7:123191338-123191538_FOSL2_flip_20bp	2479	GTGAGCGGTGCCCATTGATGGGGAACtttccagcccttagtttctggcatttaacctgactctggtccctgaatggcatgggagCTGACTCATTCACAGGTTTCCACATTCATGCCACTTGTTTGCTTTTCTGtCaCATTCTGATCTACAGAGATCTTTATTTGCTTTGTGTTTCCAATGGAGAAAGAGCTTGGGAAGGGAGGATCCTAATTGTCTAAATTTCACTGGGATCGTGGGGAC	Co-bound sites from the genome and their variants with FOXA1 or co-factor motifs mutated	0	1.24245	1.94538	0.515413
FOXA1_FOSL2_chr14:49972971-49973171_FOSL2_flip_0bp	2480	GTGAGCGGTGCCCATTGATGGGGAACCCCTCATCCTGGGTGTCGGGGTGGGAGGTGTTCTCATCATGAATGGGAGGCGTACCCAGATCCAGCTCTGCCTTTTTTGTGACTCACCAGAGTGTAAACAAATGGCTGTGTGtCaCACCATAATCGACATAGCAAGATATGATACATGCCAGGAGAGAAAAAGAAAGTGCTGATGGAAAAATAATCTCATTAGTTTCACTGGGATCGTGGGGAC	Co-bound sites from the genome and their variants with FOXA1 or co-factor motifs mutated	0.871446	0.259372	1.18114	0.462951
FOXA1_FOSL2_chr14:49972971-49973171_FOSL2_flip_4bp	2481	GTGAGCGGTGCCCATTGATGGGGAACCCCTCATCCTGGGTGTCGGGGTGGGAGGTGTTCTCATCATGAATGGGAGGCGTACCCAGATCCAGCTCTGCCTTGTGACTCACCAACCAGAGTGTAAACAAATGGCTGTGTGtCaCACCATAATCGACATAGCAAGATATGATACATGCCAGGAGAGAAAAAGAAAGTGCTGATGGAAAAATAATCTCATTAGTTTCACTGGGATCGTGGGGAC	Co-bound sites from the genome and their variants with FOXA1 or co-factor motifs mutated	0.546572	0.591597	1.23134	0.409241
FOXA1_FOSL2_chr14:49972971-49973171_FOSL2_flip_8bp	2482	GTGAGCGGTGCCCATTGATGGGGAACCCCTCATCCTGGGTGTCGGGGTGGGAGGTGTTCTCATCATGAATGGGAGGCGTACCCAGATCCAGCTCTGGTGACTCACCACCAAACCAGAGTGTAAACAAATGGCTGTGTGtCaCACCATAATCGACATAGCAAGATATGATACATGCCAGGAGAGAAAAAGAAAGTGCTGATGGAAAAATAATCTCATTAGTTTCACTGGGATCGTGGGGAC	Co-bound sites from the genome and their variants with FOXA1 or co-factor motifs mutated	1.09365	0.870471	1.78743	0.36535
FOXA1_FOSL2_chr14:49972971-49973171_FOSL2_flip_12bp	2483	GTGAGCGGTGCCCATTGATGGGGAACCCCTCATCCTGGGTGTCGGGGTGGGAGGTGTTCTCATCATGAATGGGAGGCGTACCCAGATCCAGCGTGACTCACCATTAACCAAACCAGAGTGTAAACAAATGGCTGTGTGtCaCACCATAATCGACATAGCAAGATATGATACATGCCAGGAGAGAAAAAGAAAGTGCTGATGGAAAAATAATCTCATTAGTTTCACTGGGATCGTGGGGAC	Co-bound sites from the genome and their variants with FOXA1 or co-factor motifs mutated	0.560938	0.941514	1.35475	0.278957
FOXA1_FOSL2_chr14:49972971-49973171_FOSL2_flip_16bp	2484	GTGAGCGGTGCCCATTGATGGGGAACCCCTCATCCTGGGTGTCGGGGTGGGAGGTGTTCTCATCATGAATGGGAGGCGTACCCAGATCGTGACTCACCATTTTTTAACCAAACCAGAGTGTAAACAAATGGCTGTGTGtCaCACCATAATCGACATAGCAAGATATGATACATGCCAGGAGAGAAAAAGAAAGTGCTGATGGAAAAATAATCTCATTAGTTTCACTGGGATCGTGGGGAC	Co-bound sites from the genome and their variants with FOXA1 or co-factor motifs mutated	1.26869	4.537	1.64239	0.314556
FOXA1_FOSL2_chr14:49972971-49973171_FOSL2_flip_20bp	2485	GTGAGCGGTGCCCATTGATGGGGAACCCCTCATCCTGGGTGTCGGGGTGGGAGGTGTTCTCATCATGAATGGGAGGCGTACCCAGTGACTCACCAGCCTTTTTTTAACCAAACCAGAGTGTAAACAAATGGCTGTGTGtCaCACCATAATCGACATAGCAAGATATGATACATGCCAGGAGAGAAAAAGAAAGTGCTGATGGAAAAATAATCTCATTAGTTTCACTGGGATCGTGGGGAC	Co-bound sites from the genome and their variants with FOXA1 or co-factor motifs mutated	0.0757105	0.899536	2.12749	0.308898
FOXA1_FOSL2_chr4:188423157-188423357_FOSL2_flip_0bp	2486	GTGAGCGGTGCCCATTGATGGGGAACCTCATTCCTTGCTTCCGCCAATAATCTGACTAGTAAAGAAGTCACTGCATGCCACAAATTGTCAGTGCTGACTTCCTCGAGTGACTCAGTATTTATTTACTTATTTAATATATGAGTGtCaCAGATGCAAATTCCATCTTGAGAATACCAACTCCTGATGCCAACTGATtgtcagtcatggctacaacaggagTTTCACTGGGATCGTGGGGAC	Co-bound sites from the genome and their variants with FOXA1 or co-factor motifs mutated	0.64751	0.98691	1.21351	0.458083
FOXA1_FOSL2_chr4:188423157-188423357_FOSL2_flip_4bp	2487	GTGAGCGGTGCCCATTGATGGGGAACCTCATTCCTTGCTTCCGCCAATAATCTGACTAGTAAAGAAGTCACTGCATGCCACAAATTGTCAGTGCTGACTTGAGTGACTCAGAAGTTATTTATTTACTTATTTAATATATGAGTGtCaCAGATGCAAATTCCATCTTGAGAATACCAACTCCTGATGCCAACTGATtgtcagtcatggctacaacaggagTTTCACTGGGATCGTGGGGAC	Co-bound sites from the genome and their variants with FOXA1 or co-factor motifs mutated	0.428064	0.937733	1.074	0.438942
FOXA1_FOSL2_chr4:188423157-188423357_FOSL2_flip_8bp	2488	GTGAGCGGTGCCCATTGATGGGGAACCTCATTCCTTGCTTCCGCCAATAATCTGACTAGTAAAGAAGTCACTGCATGCCACAAATTGTCAGTGCTGGAGTGACTCAGAAGGAAGTTATTTATTTACTTATTTAATATATGAGTGtCaCAGATGCAAATTCCATCTTGAGAATACCAACTCCTGATGCCAACTGATtgtcagtcatggctacaacaggagTTTCACTGGGATCGTGGGGAC	Co-bound sites from the genome and their variants with FOXA1 or co-factor motifs mutated	0.307396	0.664758	1.08563	0.480972
FOXA1_FOSL2_chr4:188423157-188423357_FOSL2_flip_12bp	2489	GTGAGCGGTGCCCATTGATGGGGAACCTCATTCCTTGCTTCCGCCAATAATCTGACTAGTAAAGAAGTCACTGCATGCCACAAATTGTCAGTGAGTGACTCAGCAACAAGGAAGTTATTTATTTACTTATTTAATATATGAGTGtCaCAGATGCAAATTCCATCTTGAGAATACCAACTCCTGATGCCAACTGATtgtcagtcatggctacaacaggagTTTCACTGGGATCGTGGGGAC	Co-bound sites from the genome and their variants with FOXA1 or co-factor motifs mutated	0.36394	0.850571	0.828057	0.454044
FOXA1_FOSL2_chr4:188423157-188423357_FOSL2_flip_16bp	2490	GTGAGCGGTGCCCATTGATGGGGAACCTCATTCCTTGCTTCCGCCAATAATCTGACTAGTAAAGAAGTCACTGCATGCCACAAATTGTGAGTGACTCAGTCCTCAACAAGGAAGTTATTTATTTACTTATTTAATATATGAGTGtCaCAGATGCAAATTCCATCTTGAGAATACCAACTCCTGATGCCAACTGATtgtcagtcatggctacaacaggagTTTCACTGGGATCGTGGGGAC	Co-bound sites from the genome and their variants with FOXA1 or co-factor motifs mutated	1.87969	0.943649	0.898173	0.419412
FOXA1_FOSL2_chr4:188423157-188423357_FOSL2_flip_20bp	2491	GTGAGCGGTGCCCATTGATGGGGAACCTCATTCCTTGCTTCCGCCAATAATCTGACTAGTAAAGAAGTCACTGCATGCCACAAAGAGTGACTCAGGACTTCCTCAACAAGGAAGTTATTTATTTACTTATTTAATATATGAGTGtCaCAGATGCAAATTCCATCTTGAGAATACCAACTCCTGATGCCAACTGATtgtcagtcatggctacaacaggagTTTCACTGGGATCGTGGGGAC	Co-bound sites from the genome and their variants with FOXA1 or co-factor motifs mutated	0.499586	2.03803	0.85532	0.462665
FOXA1_FOSL2_chr1:33256916-33257116_FOSL2_flip_0bp	2492	GTGAGCGGTGCCCATTGATGGGGAACgtgtgtgcgcgcgcgtgtgtgtgtgtTTTCTTAAGCCGGGCTATTCAAACCCTGCTGCAATTCTCCGGTAAACAATGtTaCATGGGGCATAATGCAAATAAACGCAATGATTCATGCGCGGTTCGCGCACTTTGCAGCCGGCCCGGTGGAGCAGCCAGTGCCGGATTTCTCCCTTTTTTTGCAGATCTGCAGATTTCACTGGGATCGTGGGGAC	Co-bound sites from the genome and their variants with FOXA1 or co-factor motifs mutated	1.35816	0.583127	1.58868	0.425592
FOXA1_FOSL2_chr1:33256916-33257116_FOSL2_flip_4bp	2493	GTGAGCGGTGCCCATTGATGGGGAACgtgtgtgcgcgcgcgtgtgtgtgtgtTTTCTTAAGCCGGGCTATTCAAACCCTGCTGCAATTCTCCGGTAAACAATGtTaCATGGGGCATAATGCAAATAAACGGATTCAATGATTCATGGTTCGCGCACTTTGCAGCCGGCCCGGTGGAGCAGCCAGTGCCGGATTTCTCCCTTTTTTTGCAGATCTGCAGATTTCACTGGGATCGTGGGGAC	Co-bound sites from the genome and their variants with FOXA1 or co-factor motifs mutated	0.181935	1.10691	1.32406	0.432888
FOXA1_FOSL2_chr1:33256916-33257116_FOSL2_flip_8bp	2494	GTGAGCGGTGCCCATTGATGGGGAACgtgtgtgcgcgcgcgtgtgtgtgtgtTTTCTTAAGCCGGGCTATTCAAACCCTGCTGCAATTCTCCGGTAAACAATGtTaCATGGGGCATAATGCAAATAAACGGATTGCAACAATGATTCATCGCGCACTTTGCAGCCGGCCCGGTGGAGCAGCCAGTGCCGGATTTCTCCCTTTTTTTGCAGATCTGCAGATTTCACTGGGATCGTGGGGAC	Co-bound sites from the genome and their variants with FOXA1 or co-factor motifs mutated	7.69932	0.853068	1.15742	0.410621
FOXA1_FOSL2_chr1:33256916-33257116_FOSL2_flip_12bp	2495	GTGAGCGGTGCCCATTGATGGGGAACgtgtgtgcgcgcgcgtgtgtgtgtgtTTTCTTAAGCCGGGCTATTCAAACCCTGCTGCAATTCTCCGGTAAACAATGtTaCATGGGGCATAATGCAAATAAACGGATTGCAAACGGCAATGATTCATCACTTTGCAGCCGGCCCGGTGGAGCAGCCAGTGCCGGATTTCTCCCTTTTTTTGCAGATCTGCAGATTTCACTGGGATCGTGGGGAC	Co-bound sites from the genome and their variants with FOXA1 or co-factor motifs mutated	0.655982	1.19545	1.22237	0.43237
FOXA1_FOSL2_chr1:33256916-33257116_FOSL2_flip_16bp	2496	GTGAGCGGTGCCCATTGATGGGGAACgtgtgtgcgcgcgcgtgtgtgtgtgtTTTCTTAAGCCGGGCTATTCAAACCCTGCTGCAATTCTCCGGTAAACAATGtTaCATGGGGCATAATGCAAATAAACGGATTGCAAACGGCGCGCAATGATTCATTTGCAGCCGGCCCGGTGGAGCAGCCAGTGCCGGATTTCTCCCTTTTTTTGCAGATCTGCAGATTTCACTGGGATCGTGGGGAC	Co-bound sites from the genome and their variants with FOXA1 or co-factor motifs mutated	0.00518266	1.48565	0.987674	0.385635
FOXA1_FOSL2_chr1:33256916-33257116_FOSL2_flip_20bp	2497	GTGAGCGGTGCCCATTGATGGGGAACgtgtgtgcgcgcgcgtgtgtgtgtgtTTTCTTAAGCCGGGCTATTCAAACCCTGCTGCAATTCTCCGGTAAACAATGtTaCATGGGGCATAATGCAAATAAACGGATTGCAAACGGCGCGGTTCCAATGATTCATAGCCGGCCCGGTGGAGCAGCCAGTGCCGGATTTCTCCCTTTTTTTGCAGATCTGCAGATTTCACTGGGATCGTGGGGAC	Co-bound sites from the genome and their variants with FOXA1 or co-factor motifs mutated	1.53567	1.18531	0.794526	0.427714
FOXA1_FOSL2_chr10:78973603-78973803_FOSL2_flip_0bp	2498	GTGAGCGGTGCCCATTGATGGGGAACTCGGCCAGCCTGGCTTCTGCGCCCCGCCAGGAGGTCGCGGAGCGGAGCGCGGCCAGGAAGTGAGCTGAGAGTGACAGCATGACTCATTCTGTTTGTTTATTCATGtCaCATTCTCTCCACACACTGGCTCTTCTTTCTTTCGGGAGGAGGGGAGAAAGGAGCGGGAGGGCGGGCGGGCAGGGGAGAGGCAGGCTTTCACTGGGATCGTGGGGAC	Co-bound sites from the genome and their variants with FOXA1 or co-factor motifs mutated	0.935802	0.781652	1.08028	0.40421
FOXA1_FOSL2_chr10:78973603-78973803_FOSL2_flip_4bp	2499	GTGAGCGGTGCCCATTGATGGGGAACTCGGCCAGCCTGGCTTCTGCGCCCCGCCAGGAGGTCGCGGAGCGGAGCGCGGCCAGGAAGTGAGCTGAGAGTGAATGACTCATTCACGCTGTTTGTTTATTCATGtCaCATTCTCTCCACACACTGGCTCTTCTTTCTTTCGGGAGGAGGGGAGAAAGGAGCGGGAGGGCGGGCGGGCAGGGGAGAGGCAGGCTTTCACTGGGATCGTGGGGAC	Co-bound sites from the genome and their variants with FOXA1 or co-factor motifs mutated	1.00123	0.568904	0.799353	0.457232
FOXA1_FOSL2_chr10:78973603-78973803_FOSL2_flip_8bp	2500	GTGAGCGGTGCCCATTGATGGGGAACTCGGCCAGCCTGGCTTCTGCGCCCCGCCAGGAGGTCGCGGAGCGGAGCGCGGCCAGGAAGTGAGCTGAGAATGACTCATTCCCCCACGCTGTTTGTTTATTCATGtCaCATTCTCTCCACACACTGGCTCTTCTTTCTTTCGGGAGGAGGGGAGAAAGGAGCGGGAGGGCGGGCGGGCAGGGGAGAGGCAGGCTTTCACTGGGATCGTGGGGAC	Co-bound sites from the genome and their variants with FOXA1 or co-factor motifs mutated	0.552864	0.775576	1.03958	0.361536
FOXA1_FOSL2_chr10:78973603-78973803_FOSL2_flip_12bp	2501	GTGAGCGGTGCCCATTGATGGGGAACTCGGCCAGCCTGGCTTCTGCGCCCCGCCAGGAGGTCGCGGAGCGGAGCGCGGCCAGGAAGTGAGCTATGACTCATTCCTCCCCCCACGCTGTTTGTTTATTCATGtCaCATTCTCTCCACACACTGGCTCTTCTTTCTTTCGGGAGGAGGGGAGAAAGGAGCGGGAGGGCGGGCGGGCAGGGGAGAGGCAGGCTTTCACTGGGATCGTGGGGAC	Co-bound sites from the genome and their variants with FOXA1 or co-factor motifs mutated	1.41821	0.630215	0.950875	0.421848
FOXA1_FOSL2_chr10:78973603-78973803_FOSL2_flip_16bp	2502	GTGAGCGGTGCCCATTGATGGGGAACTCGGCCAGCCTGGCTTCTGCGCCCCGCCAGGAGGTCGCGGAGCGGAGCGCGGCCAGGAAGTGATGACTCATTCACAGCTCCCCCCACGCTGTTTGTTTATTCATGtCaCATTCTCTCCACACACTGGCTCTTCTTTCTTTCGGGAGGAGGGGAGAAAGGAGCGGGAGGGCGGGCGGGCAGGGGAGAGGCAGGCTTTCACTGGGATCGTGGGGAC	Co-bound sites from the genome and their variants with FOXA1 or co-factor motifs mutated	0.314032	0.737308	1.19214	0.342294
FOXA1_FOSL2_chr10:78973603-78973803_FOSL2_flip_20bp	2503	GTGAGCGGTGCCCATTGATGGGGAACTCGGCCAGCCTGGCTTCTGCGCCCCGCCAGGAGGTCGCGGAGCGGAGCGCGGCCAGGAATGACTCATTCAGTGACAGCTCCCCCCACGCTGTTTGTTTATTCATGtCaCATTCTCTCCACACACTGGCTCTTCTTTCTTTCGGGAGGAGGGGAGAAAGGAGCGGGAGGGCGGGCGGGCAGGGGAGAGGCAGGCTTTCACTGGGATCGTGGGGAC	Co-bound sites from the genome and their variants with FOXA1 or co-factor motifs mutated	0.178152	0.499086	1.20602	0.393061
FOXA1_CEBPB_chr12:112466241-112466441_CEBPB_0bp	2504	GTGAGCGGTGCCCATTGATGGGGAACgaaggaaataatggagccaaccatgcatataacctcagggagaacattctaggtagagggaacagcaagtgcaaaggccctgaagtgggggtttgtttaccttcgttgcacaattgcacacaggccagtacaattggaatggaTGGGAAATGTAAAAGAGAGAAGTTGAAAAggccaggtgcagtggctcatgTTTCACTGGGATCGTGGGGAC	Co-bound sites from the genome and their variants with FOXA1 or co-factor motifs mutated	0.786891	0.932601	0.973466	0.410284
FOXA1_CEBPB_chr12:112466241-112466441_CEBPB_4bp	2505	GTGAGCGGTGCCCATTGATGGGGAACgaaggaaataatggagccaaccatgcatataacctcagggagaacattctaggtagagggaacagcaagtgcaaaggccctgaagtgggggtttgtttaccttctgcagttgcacaatcacaggccagtacaattggaatggaTGGGAAATGTAAAAGAGAGAAGTTGAAAAggccaggtgcagtggctcatgTTTCACTGGGATCGTGGGGAC	Co-bound sites from the genome and their variants with FOXA1 or co-factor motifs mutated	0.820807	0.225092	1.41969	0.38891
FOXA1_CEBPB_chr12:112466241-112466441_CEBPB_8bp	2506	GTGAGCGGTGCCCATTGATGGGGAACgaaggaaataatggagccaaccatgcatataacctcagggagaacattctaggtagagggaacagcaagtgcaaaggccctgaagtgggggtttgtttaccttctgcacacagttgcacaatggccagtacaattggaatggaTGGGAAATGTAAAAGAGAGAAGTTGAAAAggccaggtgcagtggctcatgTTTCACTGGGATCGTGGGGAC	Co-bound sites from the genome and their variants with FOXA1 or co-factor motifs mutated	0.0114497	0.772174	1.90639	0.410825
FOXA1_CEBPB_chr12:112466241-112466441_CEBPB_12bp	2507	GTGAGCGGTGCCCATTGATGGGGAACgaaggaaataatggagccaaccatgcatataacctcagggagaacattctaggtagagggaacagcaagtgcaaaggccctgaagtgggggtttgtttaccttctgcacacaggccgttgcacaatagtacaattggaatggaTGGGAAATGTAAAAGAGAGAAGTTGAAAAggccaggtgcagtggctcatgTTTCACTGGGATCGTGGGGAC	Co-bound sites from the genome and their variants with FOXA1 or co-factor motifs mutated	0.567635	0.665521	1.71871	0.420711
FOXA1_CEBPB_chr12:112466241-112466441_CEBPB_16bp	2508	GTGAGCGGTGCCCATTGATGGGGAACgaaggaaataatggagccaaccatgcatataacctcagggagaacattctaggtagagggaacagcaagtgcaaaggccctgaagtgggggtttgtttaccttctgcacacaggccagtagttgcacaatcaattggaatggaTGGGAAATGTAAAAGAGAGAAGTTGAAAAggccaggtgcagtggctcatgTTTCACTGGGATCGTGGGGAC	Co-bound sites from the genome and their variants with FOXA1 or co-factor motifs mutated	0.291796	0.897981	1.86465	0.425702
FOXA1_CEBPB_chr12:112466241-112466441_CEBPB_20bp	2509	GTGAGCGGTGCCCATTGATGGGGAACgaaggaaataatggagccaaccatgcatataacctcagggagaacattctaggtagagggaacagcaagtgcaaaggccctgaagtgggggtttgtttaccttctgcacacaggccagtacaatgttgcacaattggaatggaTGGGAAATGTAAAAGAGAGAAGTTGAAAAggccaggtgcagtggctcatgTTTCACTGGGATCGTGGGGAC	Co-bound sites from the genome and their variants with FOXA1 or co-factor motifs mutated	1.0142	0.330246	1.04279	0.407211
FOXA1_CEBPB_chr8:123173136-123173336_CEBPB_0bp	2510	GTGAGCGGTGCCCATTGATGGGGAACcatgtacaaacaaaatatgggttgtgtaatttcagtaattccatgtacaagttaaacactctgatatttgcatttaaaaattgcacaattgtcgtaaacatgaatgctaaCAATCttttttttttttcctgagacggagtcttgctctatcgcccaggctggagtgcagcggcacaatctctgcttactgccaTTTCACTGGGATCGTGGGGAC	Co-bound sites from the genome and their variants with FOXA1 or co-factor motifs mutated	0	0.715989	0.995017	0.179992
FOXA1_CEBPB_chr8:123173136-123173336_CEBPB_4bp	2511	GTGAGCGGTGCCCATTGATGGGGAACcatgtacaaacaaaatatgggttgtgtaatttcagtaattccatgtacaagttaaacactctgatatttgcatttattgcacaataaaatgtcgtaaacatgaatgctaaCAATCttttttttttttcctgagacggagtcttgctctatcgcccaggctggagtgcagcggcacaatctctgcttactgccaTTTCACTGGGATCGTGGGGAC	Co-bound sites from the genome and their variants with FOXA1 or co-factor motifs mutated	0.00812398	1.22239	0.115336	0.345638
FOXA1_CEBPB_chr8:123173136-123173336_CEBPB_8bp	2512	GTGAGCGGTGCCCATTGATGGGGAACcatgtacaaacaaaatatgggttgtgtaatttcagtaattccatgtacaagttaaacactctgatatttgcattgcacaatatttaaaatgtcgtaaacatgaatgctaaCAATCttttttttttttcctgagacggagtcttgctctatcgcccaggctggagtgcagcggcacaatctctgcttactgccaTTTCACTGGGATCGTGGGGAC	Co-bound sites from the genome and their variants with FOXA1 or co-factor motifs mutated	0	0.351879	0.355268	0.372844
FOXA1_CEBPB_chr8:123173136-123173336_CEBPB_12bp	2513	GTGAGCGGTGCCCATTGATGGGGAACcatgtacaaacaaaatatgggttgtgtaatttcagtaattccatgtacaagttaaacactctgatatattgcacaatttgcatttaaaatgtcgtaaacatgaatgctaaCAATCttttttttttttcctgagacggagtcttgctctatcgcccaggctggagtgcagcggcacaatctctgcttactgccaTTTCACTGGGATCGTGGGGAC	Co-bound sites from the genome and their variants with FOXA1 or co-factor motifs mutated	0	2.53213	0.365621	0.206475
FOXA1_CEBPB_chr8:123173136-123173336_CEBPB_16bp	2514	GTGAGCGGTGCCCATTGATGGGGAACcatgtacaaacaaaatatgggttgtgtaatttcagtaattccatgtacaagttaaacactctgattgcacaatatatttgcatttaaaatgtcgtaaacatgaatgctaaCAATCttttttttttttcctgagacggagtcttgctctatcgcccaggctggagtgcagcggcacaatctctgcttactgccaTTTCACTGGGATCGTGGGGAC	Co-bound sites from the genome and their variants with FOXA1 or co-factor motifs mutated	0.433064	0.999104	0.81499	0.306269
FOXA1_CEBPB_chr8:123173136-123173336_CEBPB_20bp	2515	GTGAGCGGTGCCCATTGATGGGGAACcatgtacaaacaaaatatgggttgtgtaatttcagtaattccatgtacaagttaaacacattgcacaattctgatatttgcatttaaaatgtcgtaaacatgaatgctaaCAATCttttttttttttcctgagacggagtcttgctctatcgcccaggctggagtgcagcggcacaatctctgcttactgccaTTTCACTGGGATCGTGGGGAC	Co-bound sites from the genome and their variants with FOXA1 or co-factor motifs mutated	1.08859	0.387275	0.176525	0.290465
FOXA1_CEBPB_chr7:50792104-50792304_CEBPB_0bp	2516	GTGAGCGGTGCCCATTGATGGGGAACGGCTCCAAACGGCTGAATCAGCATTTTCAGAAACAAAGTGTTCTAGGCCTGGCCTTTTAAACAGCAGCAACGAGCAAAAGTTGTGCAATCGCATATTTACTCACGAGCTCTCCTTGTTTTGGTCTTTCCCCCCTCCCCCCCATCTCTTGAATGAAACTGGGCACCAAGTTTGCAAGAAAATATTCTTTCAAACTTTCACTGGGATCGTGGGGAC	Co-bound sites from the genome and their variants with FOXA1 or co-factor motifs mutated	0.554199	0.74265	2.11945	0.119901
FOXA1_CEBPB_chr7:50792104-50792304_CEBPB_4bp	2517	GTGAGCGGTGCCCATTGATGGGGAACGGCTCCAAACGGCTGAATCAGCATTTTCAGAAACAAAGTGTTCTAGGCCTGGCCTTTTAAACAGCAGCAACGAGCGTTGTGCAATAAAACGCATATTTACTCACGAGCTCTCCTTGTTTTGGTCTTTCCCCCCTCCCCCCCATCTCTTGAATGAAACTGGGCACCAAGTTTGCAAGAAAATATTCTTTCAAACTTTCACTGGGATCGTGGGGAC	Co-bound sites from the genome and their variants with FOXA1 or co-factor motifs mutated	0	0.675174	1.55926	0.1098
FOXA1_CEBPB_chr7:50792104-50792304_CEBPB_8bp	2518	GTGAGCGGTGCCCATTGATGGGGAACGGCTCCAAACGGCTGAATCAGCATTTTCAGAAACAAAGTGTTCTAGGCCTGGCCTTTTAAACAGCAGCAACGTTGTGCAATGAGCAAAACGCATATTTACTCACGAGCTCTCCTTGTTTTGGTCTTTCCCCCCTCCCCCCCATCTCTTGAATGAAACTGGGCACCAAGTTTGCAAGAAAATATTCTTTCAAACTTTCACTGGGATCGTGGGGAC	Co-bound sites from the genome and their variants with FOXA1 or co-factor motifs mutated	0.349914	1.02247	1.09982	0.12183
FOXA1_CEBPB_chr7:50792104-50792304_CEBPB_12bp	2519	GTGAGCGGTGCCCATTGATGGGGAACGGCTCCAAACGGCTGAATCAGCATTTTCAGAAACAAAGTGTTCTAGGCCTGGCCTTTTAAACAGCAGGTTGTGCAATCAACGAGCAAAACGCATATTTACTCACGAGCTCTCCTTGTTTTGGTCTTTCCCCCCTCCCCCCCATCTCTTGAATGAAACTGGGCACCAAGTTTGCAAGAAAATATTCTTTCAAACTTTCACTGGGATCGTGGGGAC	Co-bound sites from the genome and their variants with FOXA1 or co-factor motifs mutated	0.710964	0.579516	1.09469	0.132105
FOXA1_CEBPB_chr7:50792104-50792304_CEBPB_16bp	2520	GTGAGCGGTGCCCATTGATGGGGAACGGCTCCAAACGGCTGAATCAGCATTTTCAGAAACAAAGTGTTCTAGGCCTGGCCTTTTAAACAGTTGTGCAATGCAGCAACGAGCAAAACGCATATTTACTCACGAGCTCTCCTTGTTTTGGTCTTTCCCCCCTCCCCCCCATCTCTTGAATGAAACTGGGCACCAAGTTTGCAAGAAAATATTCTTTCAAACTTTCACTGGGATCGTGGGGAC	Co-bound sites from the genome and their variants with FOXA1 or co-factor motifs mutated	0.564772	0.76524	1.38951	0.105973
FOXA1_CEBPB_chr7:50792104-50792304_CEBPB_20bp	2521	GTGAGCGGTGCCCATTGATGGGGAACGGCTCCAAACGGCTGAATCAGCATTTTCAGAAACAAAGTGTTCTAGGCCTGGCCTTTTAGTTGTGCAATAACAGCAGCAACGAGCAAAACGCATATTTACTCACGAGCTCTCCTTGTTTTGGTCTTTCCCCCCTCCCCCCCATCTCTTGAATGAAACTGGGCACCAAGTTTGCAAGAAAATATTCTTTCAAACTTTCACTGGGATCGTGGGGAC	Co-bound sites from the genome and their variants with FOXA1 or co-factor motifs mutated	0.381782	1.59101	1.39389	0.117145
FOXA1_CEBPB_chr7:47153247-47153447_CEBPB_0bp	2522	GTGAGCGGTGCCCATTGATGGGGAACAATATTTCAAACACTACGTACCCCAACTGACATTTGAGTAGCAGTTAAGTTCTTGGAACGCTGCCATTTTGATCTAGCTGTTACGTAACCATTGTAAACAGGATGAAATAGGGCAGTTAAAAGACTAATGGTCAGTGAAATCTACAACAGGAATGGAAAGAATTTTCCCCTTAAAAATTTGGAAATCCTTATTTTTCACTGGGATCGTGGGGAC	Co-bound sites from the genome and their variants with FOXA1 or co-factor motifs mutated	1.26361	0.161014	1.62149	-0.00154542
FOXA1_CEBPB_chr7:47153247-47153447_CEBPB_4bp	2523	GTGAGCGGTGCCCATTGATGGGGAACAATATTTCAAACACTACGTACCCCAACTGACATTTGAGTAGCAGTTAAGTTCTTGGAACGCTGCCATTTTGATCTGTTACGTAACAGCTCATTGTAAACAGGATGAAATAGGGCAGTTAAAAGACTAATGGTCAGTGAAATCTACAACAGGAATGGAAAGAATTTTCCCCTTAAAAATTTGGAAATCCTTATTTTTCACTGGGATCGTGGGGAC	Co-bound sites from the genome and their variants with FOXA1 or co-factor motifs mutated	0.34495	0.50743	3.10454	0.0681325
FOXA1_CEBPB_chr7:47153247-47153447_CEBPB_8bp	2524	GTGAGCGGTGCCCATTGATGGGGAACAATATTTCAAACACTACGTACCCCAACTGACATTTGAGTAGCAGTTAAGTTCTTGGAACGCTGCCATTTTGGTTACGTAACATCTAGCTCATTGTAAACAGGATGAAATAGGGCAGTTAAAAGACTAATGGTCAGTGAAATCTACAACAGGAATGGAAAGAATTTTCCCCTTAAAAATTTGGAAATCCTTATTTTTCACTGGGATCGTGGGGAC	Co-bound sites from the genome and their variants with FOXA1 or co-factor motifs mutated	0	1.2741	4.06996	0.216581
FOXA1_CEBPB_chr7:47153247-47153447_CEBPB_12bp	2525	GTGAGCGGTGCCCATTGATGGGGAACAATATTTCAAACACTACGTACCCCAACTGACATTTGAGTAGCAGTTAAGTTCTTGGAACGCTGCCATGTTACGTAACTTTGATCTAGCTCATTGTAAACAGGATGAAATAGGGCAGTTAAAAGACTAATGGTCAGTGAAATCTACAACAGGAATGGAAAGAATTTTCCCCTTAAAAATTTGGAAATCCTTATTTTTCACTGGGATCGTGGGGAC	Co-bound sites from the genome and their variants with FOXA1 or co-factor motifs mutated	0	0.0662761	0	-0.0390238
FOXA1_CEBPB_chr7:47153247-47153447_CEBPB_16bp	2526	GTGAGCGGTGCCCATTGATGGGGAACAATATTTCAAACACTACGTACCCCAACTGACATTTGAGTAGCAGTTAAGTTCTTGGAACGCTGGTTACGTAACCCATTTTGATCTAGCTCATTGTAAACAGGATGAAATAGGGCAGTTAAAAGACTAATGGTCAGTGAAATCTACAACAGGAATGGAAAGAATTTTCCCCTTAAAAATTTGGAAATCCTTATTTTTCACTGGGATCGTGGGGAC	Co-bound sites from the genome and their variants with FOXA1 or co-factor motifs mutated	18.1493	10.6484	0	-0.00894829
FOXA1_CEBPB_chr7:47153247-47153447_CEBPB_20bp	2527	GTGAGCGGTGCCCATTGATGGGGAACAATATTTCAAACACTACGTACCCCAACTGACATTTGAGTAGCAGTTAAGTTCTTGGAACGTTACGTAACGCTGCCATTTTGATCTAGCTCATTGTAAACAGGATGAAATAGGGCAGTTAAAAGACTAATGGTCAGTGAAATCTACAACAGGAATGGAAAGAATTTTCCCCTTAAAAATTTGGAAATCCTTATTTTTCACTGGGATCGTGGGGAC	Co-bound sites from the genome and their variants with FOXA1 or co-factor motifs mutated	0	0.0670379	0	-0.0201259
FOXA1_CEBPB_chr5:57718280-57718480_CEBPB_0bp	2528	GTGAGCGGTGCCCATTGATGGGGAACctccagggtagttgtccttcctgtggctgctcactgatccaggctactttgatcttgtgactcAAAGTTCAACAAAATgtggatgcgtcattttatttacacttcttacgaaatcaatggccagaaggcctcatccagttgcaagaagtttgggaaatgtagccttccatatttacaggaataaatgaaaaACTTTCACTGGGATCGTGGGGAC	Co-bound sites from the genome and their variants with FOXA1 or co-factor motifs mutated	0.213375	1.48904	1.55011	0.329842
FOXA1_CEBPB_chr5:57718280-57718480_CEBPB_4bp	2529	GTGAGCGGTGCCCATTGATGGGGAACctccagggtagttgtccttcctgtggctgctcactgatccaggctactttgatcttgtgactcAAAGTTCAACAAAATgtggatgcgtcattttatttacacttcaatcttacgaaatggccagaaggcctcatccagttgcaagaagtttgggaaatgtagccttccatatttacaggaataaatgaaaaACTTTCACTGGGATCGTGGGGAC	Co-bound sites from the genome and their variants with FOXA1 or co-factor motifs mutated	0.423035	0.420598	0.654254	0.293269
FOXA1_CEBPB_chr5:57718280-57718480_CEBPB_8bp	2530	GTGAGCGGTGCCCATTGATGGGGAACctccagggtagttgtccttcctgtggctgctcactgatccaggctactttgatcttgtgactcAAAGTTCAACAAAATgtggatgcgtcattttatttacacttcaatggcccttacgaaatagaaggcctcatccagttgcaagaagtttgggaaatgtagccttccatatttacaggaataaatgaaaaACTTTCACTGGGATCGTGGGGAC	Co-bound sites from the genome and their variants with FOXA1 or co-factor motifs mutated	0.0235845	1.47544	0.800381	0.285276
FOXA1_CEBPB_chr5:57718280-57718480_CEBPB_12bp	2531	GTGAGCGGTGCCCATTGATGGGGAACctccagggtagttgtccttcctgtggctgctcactgatccaggctactttgatcttgtgactcAAAGTTCAACAAAATgtggatgcgtcattttatttacacttcaatggccagaacttacgaaatggcctcatccagttgcaagaagtttgggaaatgtagccttccatatttacaggaataaatgaaaaACTTTCACTGGGATCGTGGGGAC	Co-bound sites from the genome and their variants with FOXA1 or co-factor motifs mutated	0.00311806	0.487103	1.59046	0.253627
FOXA1_CEBPB_chr5:57718280-57718480_CEBPB_16bp	2532	GTGAGCGGTGCCCATTGATGGGGAACctccagggtagttgtccttcctgtggctgctcactgatccaggctactttgatcttgtgactcAAAGTTCAACAAAATgtggatgcgtcattttatttacacttcaatggccagaaggcccttacgaaattcatccagttgcaagaagtttgggaaatgtagccttccatatttacaggaataaatgaaaaACTTTCACTGGGATCGTGGGGAC	Co-bound sites from the genome and their variants with FOXA1 or co-factor motifs mutated	0.0836414	0.396666	0.681848	0.375622
FOXA1_CEBPB_chr5:57718280-57718480_CEBPB_20bp	2533	GTGAGCGGTGCCCATTGATGGGGAACctccagggtagttgtccttcctgtggctgctcactgatccaggctactttgatcttgtgactcAAAGTTCAACAAAATgtggatgcgtcattttatttacacttcaatggccagaaggcctcatcttacgaaatccagttgcaagaagtttgggaaatgtagccttccatatttacaggaataaatgaaaaACTTTCACTGGGATCGTGGGGAC	Co-bound sites from the genome and their variants with FOXA1 or co-factor motifs mutated	0.815543	0.560365	0.535082	0.268743
FOXA1_CEBPB_chr17:28058017-28058217_CEBPB_0bp	2534	GTGAGCGGTGCCCATTGATGGGGAACAGCAAGGCTTTAAAAGTGAGGTCTTTCAGTTTAGATGCAAAAAGGGTGGTTCTGTTGAGTCAACCCAGCTATTTCACTAGTTTCGTAATCATAGTAAACACCTAGAATGAGGTAGCTGGAGTGCAAATCTAAATGGCTTGTGACAGTTAAGGAAGTACATAGGCAACAGTTACTGGTTTTCTTGATGCAGCTGTTTCACTGGGATCGTGGGGAC	Co-bound sites from the genome and their variants with FOXA1 or co-factor motifs mutated	0.138862	0.553054	1.36009	-0.0256469
FOXA1_CEBPB_chr17:28058017-28058217_CEBPB_4bp	2535	GTGAGCGGTGCCCATTGATGGGGAACAGCAAGGCTTTAAAAGTGAGGTCTTTCAGTTTAGATGCAAAAAGGGTGGTTCTGTTGAGTCAACCCAGCTATTTCGTTTCGTAATACTACATAGTAAACACCTAGAATGAGGTAGCTGGAGTGCAAATCTAAATGGCTTGTGACAGTTAAGGAAGTACATAGGCAACAGTTACTGGTTTTCTTGATGCAGCTGTTTCACTGGGATCGTGGGGAC	Co-bound sites from the genome and their variants with FOXA1 or co-factor motifs mutated	0.367809	1.06281	1.4781	-0.00160186
FOXA1_CEBPB_chr17:28058017-28058217_CEBPB_8bp	2536	GTGAGCGGTGCCCATTGATGGGGAACAGCAAGGCTTTAAAAGTGAGGTCTTTCAGTTTAGATGCAAAAAGGGTGGTTCTGTTGAGTCAACCCAGCTAGTTTCGTAATTTTCACTACATAGTAAACACCTAGAATGAGGTAGCTGGAGTGCAAATCTAAATGGCTTGTGACAGTTAAGGAAGTACATAGGCAACAGTTACTGGTTTTCTTGATGCAGCTGTTTCACTGGGATCGTGGGGAC	Co-bound sites from the genome and their variants with FOXA1 or co-factor motifs mutated	0.462509	0.608709	0.653613	-0.00797933
FOXA1_CEBPB_chr17:28058017-28058217_CEBPB_12bp	2537	GTGAGCGGTGCCCATTGATGGGGAACAGCAAGGCTTTAAAAGTGAGGTCTTTCAGTTTAGATGCAAAAAGGGTGGTTCTGTTGAGTCAACCCAGTTTCGTAATGCTATTTCACTACATAGTAAACACCTAGAATGAGGTAGCTGGAGTGCAAATCTAAATGGCTTGTGACAGTTAAGGAAGTACATAGGCAACAGTTACTGGTTTTCTTGATGCAGCTGTTTCACTGGGATCGTGGGGAC	Co-bound sites from the genome and their variants with FOXA1 or co-factor motifs mutated	0.0569771	0.717498	0.964382	0.0125288
FOXA1_CEBPB_chr17:28058017-28058217_CEBPB_16bp	2538	GTGAGCGGTGCCCATTGATGGGGAACAGCAAGGCTTTAAAAGTGAGGTCTTTCAGTTTAGATGCAAAAAGGGTGGTTCTGTTGAGTCAAGTTTCGTAATCCCAGCTATTTCACTACATAGTAAACACCTAGAATGAGGTAGCTGGAGTGCAAATCTAAATGGCTTGTGACAGTTAAGGAAGTACATAGGCAACAGTTACTGGTTTTCTTGATGCAGCTGTTTCACTGGGATCGTGGGGAC	Co-bound sites from the genome and their variants with FOXA1 or co-factor motifs mutated	0.148739	1.01247	0.987359	-0.00592369
FOXA1_CEBPB_chr17:28058017-28058217_CEBPB_20bp	2539	GTGAGCGGTGCCCATTGATGGGGAACAGCAAGGCTTTAAAAGTGAGGTCTTTCAGTTTAGATGCAAAAAGGGTGGTTCTGTTGAGGTTTCGTAATTCAACCCAGCTATTTCACTACATAGTAAACACCTAGAATGAGGTAGCTGGAGTGCAAATCTAAATGGCTTGTGACAGTTAAGGAAGTACATAGGCAACAGTTACTGGTTTTCTTGATGCAGCTGTTTCACTGGGATCGTGGGGAC	Co-bound sites from the genome and their variants with FOXA1 or co-factor motifs mutated	0.397006	0.782355	0.729103	-0.00376237
FOXA1_CEBPB_chr1:209409799-209409999_CEBPB_0bp	2540	GTGAGCGGTGCCCATTGATGGGGAACTCCACAGTAGAAACGAAGGAGATGACAGATACCCCGGCACCAAAACTGACACCAGGTTTTTGTTGCTTCTTCCACTATATAATGGAGAAGTTCTGTTTACTCTAGTTGTGCAACTACTGTTAACATTGGCTTAAGGAAACCCAAGAAACTGAATCACATCAAAGGTAtgtcagaggtatgtgaaccagagcaaTTTCACTGGGATCGTGGGGAC	Co-bound sites from the genome and their variants with FOXA1 or co-factor motifs mutated	0	1.42344	1.67047	0.362305
FOXA1_CEBPB_chr1:209409799-209409999_CEBPB_4bp	2541	GTGAGCGGTGCCCATTGATGGGGAACTCCACAGTAGAAACGAAGGAGATGACAGATACCCCGGCACCAAAACTGACACCAGGTTTTTGTTGCTTCTTCCACTATATAATGGAGAAGTTCTGTTTACTCTATACTGTTGTGCAACGTTAACATTGGCTTAAGGAAACCCAAGAAACTGAATCACATCAAAGGTAtgtcagaggtatgtgaaccagagcaaTTTCACTGGGATCGTGGGGAC	Co-bound sites from the genome and their variants with FOXA1 or co-factor motifs mutated	0	5.4844	0.467945	0.291301
FOXA1_CEBPB_chr1:209409799-209409999_CEBPB_8bp	2542	GTGAGCGGTGCCCATTGATGGGGAACTCCACAGTAGAAACGAAGGAGATGACAGATACCCCGGCACCAAAACTGACACCAGGTTTTTGTTGCTTCTTCCACTATATAATGGAGAAGTTCTGTTTACTCTATACTGTTAGTTGTGCAACACATTGGCTTAAGGAAACCCAAGAAACTGAATCACATCAAAGGTAtgtcagaggtatgtgaaccagagcaaTTTCACTGGGATCGTGGGGAC	Co-bound sites from the genome and their variants with FOXA1 or co-factor motifs mutated	0	1.10471	0.636656	0.299949
FOXA1_CEBPB_chr1:209409799-209409999_CEBPB_12bp	2543	GTGAGCGGTGCCCATTGATGGGGAACTCCACAGTAGAAACGAAGGAGATGACAGATACCCCGGCACCAAAACTGACACCAGGTTTTTGTTGCTTCTTCCACTATATAATGGAGAAGTTCTGTTTACTCTATACTGTTAACATGTTGTGCAACTGGCTTAAGGAAACCCAAGAAACTGAATCACATCAAAGGTAtgtcagaggtatgtgaaccagagcaaTTTCACTGGGATCGTGGGGAC	Co-bound sites from the genome and their variants with FOXA1 or co-factor motifs mutated	0	2.55878	0.288472	0.365816
FOXA1_CEBPB_chr1:209409799-209409999_CEBPB_16bp	2544	GTGAGCGGTGCCCATTGATGGGGAACTCCACAGTAGAAACGAAGGAGATGACAGATACCCCGGCACCAAAACTGACACCAGGTTTTTGTTGCTTCTTCCACTATATAATGGAGAAGTTCTGTTTACTCTATACTGTTAACATTGGCGTTGTGCAACTTAAGGAAACCCAAGAAACTGAATCACATCAAAGGTAtgtcagaggtatgtgaaccagagcaaTTTCACTGGGATCGTGGGGAC	Co-bound sites from the genome and their variants with FOXA1 or co-factor motifs mutated	0	0.378886	1.79356	0.351733
FOXA1_CEBPB_chr1:209409799-209409999_CEBPB_20bp	2545	GTGAGCGGTGCCCATTGATGGGGAACTCCACAGTAGAAACGAAGGAGATGACAGATACCCCGGCACCAAAACTGACACCAGGTTTTTGTTGCTTCTTCCACTATATAATGGAGAAGTTCTGTTTACTCTATACTGTTAACATTGGCTTAAGTTGTGCAACGGAAACCCAAGAAACTGAATCACATCAAAGGTAtgtcagaggtatgtgaaccagagcaaTTTCACTGGGATCGTGGGGAC	Co-bound sites from the genome and their variants with FOXA1 or co-factor motifs mutated	0	1.09892	1.0162	0.368999
FOXA1_CEBPB_chr3:85007287-85007487_CEBPB_0bp	2546	GTGAGCGGTGCCCATTGATGGGGAACttttttctgtacagggaaaaatagtgaatatttcaaaattgtgaaacaaagagtctctgtggcaactactcattagacagttgcataacatatgcaaacaaatgagtgtgtctgtgttccaataaaactgtatttacaaaagcagaaggccacccatgtgccaatgtccaaagtttctcaaccaacccctgGTTTTCACTGGGATCGTGGGGAC	Co-bound sites from the genome and their variants with FOXA1 or co-factor motifs mutated	0.00121811	1.54103	1.0748	0.412238
FOXA1_CEBPB_chr3:85007287-85007487_CEBPB_4bp	2547	GTGAGCGGTGCCCATTGATGGGGAACttttttctgtacagggaaaaatagtgaatatttcaaaattgtgaaacaaagagtctctgtggcaactactcattagttgcataacgacaatatgcaaacaaatgagtgtgtctgtgttccaataaaactgtatttacaaaagcagaaggccacccatgtgccaatgtccaaagtttctcaaccaacccctgGTTTTCACTGGGATCGTGGGGAC	Co-bound sites from the genome and their variants with FOXA1 or co-factor motifs mutated	0	1.73753	1.21667	0.419005
FOXA1_CEBPB_chr3:85007287-85007487_CEBPB_8bp	2548	GTGAGCGGTGCCCATTGATGGGGAACttttttctgtacagggaaaaatagtgaatatttcaaaattgtgaaacaaagagtctctgtggcaactactcgttgcataacattagacaatatgcaaacaaatgagtgtgtctgtgttccaataaaactgtatttacaaaagcagaaggccacccatgtgccaatgtccaaagtttctcaaccaacccctgGTTTTCACTGGGATCGTGGGGAC	Co-bound sites from the genome and their variants with FOXA1 or co-factor motifs mutated	0	1.2064	2.01938	0.412393
FOXA1_CEBPB_chr3:85007287-85007487_CEBPB_12bp	2549	GTGAGCGGTGCCCATTGATGGGGAACttttttctgtacagggaaaaatagtgaatatttcaaaattgtgaaacaaagagtctctgtggcaactgttgcataacactcattagacaatatgcaaacaaatgagtgtgtctgtgttccaataaaactgtatttacaaaagcagaaggccacccatgtgccaatgtccaaagtttctcaaccaacccctgGTTTTCACTGGGATCGTGGGGAC	Co-bound sites from the genome and their variants with FOXA1 or co-factor motifs mutated	0	0.828178	0.558878	0.318513
FOXA1_CEBPB_chr3:85007287-85007487_CEBPB_16bp	2550	GTGAGCGGTGCCCATTGATGGGGAACttttttctgtacagggaaaaatagtgaatatttcaaaattgtgaaacaaagagtctctgtggcgttgcataacaactactcattagacaatatgcaaacaaatgagtgtgtctgtgttccaataaaactgtatttacaaaagcagaaggccacccatgtgccaatgtccaaagtttctcaaccaacccctgGTTTTCACTGGGATCGTGGGGAC	Co-bound sites from the genome and their variants with FOXA1 or co-factor motifs mutated	0	1.27195	0.930804	0.376526
FOXA1_CEBPB_chr3:85007287-85007487_CEBPB_20bp	2551	GTGAGCGGTGCCCATTGATGGGGAACttttttctgtacagggaaaaatagtgaatatttcaaaattgtgaaacaaagagtctctggttgcataactggcaactactcattagacaatatgcaaacaaatgagtgtgtctgtgttccaataaaactgtatttacaaaagcagaaggccacccatgtgccaatgtccaaagtttctcaaccaacccctgGTTTTCACTGGGATCGTGGGGAC	Co-bound sites from the genome and their variants with FOXA1 or co-factor motifs mutated	0	0.321823	1.81034	0.377132
FOXA1_CEBPB_chr3:32557756-32557956_CEBPB_0bp	2552	GTGAGCGGTGCCCATTGATGGGGAACAATCCAGCTACCTATCTTCAGTTCCTTGGCCTTCAGCTGGCAGTGAAACAGACACATCAGCTTTAAGACTGGCAGCCAAATAGTTAACGATCTGTAAACATACAATTACGCAAGTAGAGAGTTCCTGTTCAAACAGACTGGATGAAAGCCCTTCCATAAAGAACCCTTTAGGTGATGATGCTAAAATTATTTTTTTCACTGGGATCGTGGGGAC	Co-bound sites from the genome and their variants with FOXA1 or co-factor motifs mutated	0.841289	0.714089	0.835323	0.292521
FOXA1_CEBPB_chr3:32557756-32557956_CEBPB_4bp	2553	GTGAGCGGTGCCCATTGATGGGGAACAATCCAGCTACCTATCTTCAGTTCCTTGGCCTTCAGCTGGCAGTGAAACAGACACATCAGCTTTAAGACTGGCAGCCAAATAGTTAACGATCTGTAAACATACATAGAATTACGCAAGGAGTTCCTGTTCAAACAGACTGGATGAAAGCCCTTCCATAAAGAACCCTTTAGGTGATGATGCTAAAATTATTTTTTTCACTGGGATCGTGGGGAC	Co-bound sites from the genome and their variants with FOXA1 or co-factor motifs mutated	0.79735	0.807782	1.37116	0.276458
FOXA1_CEBPB_chr3:32557756-32557956_CEBPB_8bp	2554	GTGAGCGGTGCCCATTGATGGGGAACAATCCAGCTACCTATCTTCAGTTCCTTGGCCTTCAGCTGGCAGTGAAACAGACACATCAGCTTTAAGACTGGCAGCCAAATAGTTAACGATCTGTAAACATACATAGAGAGTATTACGCAAGTCCTGTTCAAACAGACTGGATGAAAGCCCTTCCATAAAGAACCCTTTAGGTGATGATGCTAAAATTATTTTTTTCACTGGGATCGTGGGGAC	Co-bound sites from the genome and their variants with FOXA1 or co-factor motifs mutated	0	0.668977	1.92785	0.38539
FOXA1_CEBPB_chr3:32557756-32557956_CEBPB_12bp	2555	GTGAGCGGTGCCCATTGATGGGGAACAATCCAGCTACCTATCTTCAGTTCCTTGGCCTTCAGCTGGCAGTGAAACAGACACATCAGCTTTAAGACTGGCAGCCAAATAGTTAACGATCTGTAAACATACATAGAGAGTTCCTATTACGCAAGGTTCAAACAGACTGGATGAAAGCCCTTCCATAAAGAACCCTTTAGGTGATGATGCTAAAATTATTTTTTTCACTGGGATCGTGGGGAC	Co-bound sites from the genome and their variants with FOXA1 or co-factor motifs mutated	0	0.458837	1.00787	0.272215
FOXA1_CEBPB_chr3:32557756-32557956_CEBPB_16bp	2556	GTGAGCGGTGCCCATTGATGGGGAACAATCCAGCTACCTATCTTCAGTTCCTTGGCCTTCAGCTGGCAGTGAAACAGACACATCAGCTTTAAGACTGGCAGCCAAATAGTTAACGATCTGTAAACATACATAGAGAGTTCCTGTTCATTACGCAAGAAACAGACTGGATGAAAGCCCTTCCATAAAGAACCCTTTAGGTGATGATGCTAAAATTATTTTTTTCACTGGGATCGTGGGGAC	Co-bound sites from the genome and their variants with FOXA1 or co-factor motifs mutated	0	0.183351	1.91031	0.155777
FOXA1_CEBPB_chr3:32557756-32557956_CEBPB_20bp	2557	GTGAGCGGTGCCCATTGATGGGGAACAATCCAGCTACCTATCTTCAGTTCCTTGGCCTTCAGCTGGCAGTGAAACAGACACATCAGCTTTAAGACTGGCAGCCAAATAGTTAACGATCTGTAAACATACATAGAGAGTTCCTGTTCAAACATTACGCAAGAGACTGGATGAAAGCCCTTCCATAAAGAACCCTTTAGGTGATGATGCTAAAATTATTTTTTTCACTGGGATCGTGGGGAC	Co-bound sites from the genome and their variants with FOXA1 or co-factor motifs mutated	0	0.483072	0.560527	0.253542
FOXA1_CEBPB_chr9:115495366-115495566_CEBPB_0bp	2558	GTGAGCGGTGCCCATTGATGGGGAACatgaagggctgccagtgtaatttgaacctcaaataaacaacagataaaactgtagtataagtatgtccCATATACGATCATTGCACAACTTTTTGTTTGCCTAATCTGGCAAAGATATTGACTTAACACACACTAATCTGTTGACAGGTAGGTGAAATATTTGAACTTCTACGTTGCTTCTCTAATCCTGTCCTTTCACTGGGATCGTGGGGAC	Co-bound sites from the genome and their variants with FOXA1 or co-factor motifs mutated	0.77513	1.09795	1.09187	0.389583
FOXA1_CEBPB_chr9:115495366-115495566_CEBPB_4bp	2559	GTGAGCGGTGCCCATTGATGGGGAACatgaagggctgccagtgtaatttgaacctcaaataaacaacagataaaactgtagtataagtatgtccCATATACATTGCACAACGATCTTTTTGTTTGCCTAATCTGGCAAAGATATTGACTTAACACACACTAATCTGTTGACAGGTAGGTGAAATATTTGAACTTCTACGTTGCTTCTCTAATCCTGTCCTTTCACTGGGATCGTGGGGAC	Co-bound sites from the genome and their variants with FOXA1 or co-factor motifs mutated	1.2731	0.938414	0.933369	0.390921
FOXA1_CEBPB_chr9:115495366-115495566_CEBPB_8bp	2560	GTGAGCGGTGCCCATTGATGGGGAACatgaagggctgccagtgtaatttgaacctcaaataaacaacagataaaactgtagtataagtatgtccCATATTGCACAACATACGATCTTTTTGTTTGCCTAATCTGGCAAAGATATTGACTTAACACACACTAATCTGTTGACAGGTAGGTGAAATATTTGAACTTCTACGTTGCTTCTCTAATCCTGTCCTTTCACTGGGATCGTGGGGAC	Co-bound sites from the genome and their variants with FOXA1 or co-factor motifs mutated	0.82596	0.697235	0.949906	0.393429
FOXA1_CEBPB_chr9:115495366-115495566_CEBPB_12bp	2561	GTGAGCGGTGCCCATTGATGGGGAACatgaagggctgccagtgtaatttgaacctcaaataaacaacagataaaactgtagtataagtatgtcATTGCACAACcCATATACGATCTTTTTGTTTGCCTAATCTGGCAAAGATATTGACTTAACACACACTAATCTGTTGACAGGTAGGTGAAATATTTGAACTTCTACGTTGCTTCTCTAATCCTGTCCTTTCACTGGGATCGTGGGGAC	Co-bound sites from the genome and their variants with FOXA1 or co-factor motifs mutated	0.995479	0.773296	0.89405	0.389452
FOXA1_CEBPB_chr9:115495366-115495566_CEBPB_16bp	2562	GTGAGCGGTGCCCATTGATGGGGAACatgaagggctgccagtgtaatttgaacctcaaataaacaacagataaaactgtagtataagtaATTGCACAACtgtccCATATACGATCTTTTTGTTTGCCTAATCTGGCAAAGATATTGACTTAACACACACTAATCTGTTGACAGGTAGGTGAAATATTTGAACTTCTACGTTGCTTCTCTAATCCTGTCCTTTCACTGGGATCGTGGGGAC	Co-bound sites from the genome and their variants with FOXA1 or co-factor motifs mutated	1.06495	0.652877	1.20818	0.391304
FOXA1_CEBPB_chr9:115495366-115495566_CEBPB_20bp	2563	GTGAGCGGTGCCCATTGATGGGGAACatgaagggctgccagtgtaatttgaacctcaaataaacaacagataaaactgtagtataATTGCACAACagtatgtccCATATACGATCTTTTTGTTTGCCTAATCTGGCAAAGATATTGACTTAACACACACTAATCTGTTGACAGGTAGGTGAAATATTTGAACTTCTACGTTGCTTCTCTAATCCTGTCCTTTCACTGGGATCGTGGGGAC	Co-bound sites from the genome and their variants with FOXA1 or co-factor motifs mutated	0.911529	0.902794	1.11283	0.394496
FOXA1_GABPA_chr2:23404664-23404864_GABPA_0bp	2564	GTGAGCGGTGCCCATTGATGGGGAACGAGCTGCTTGCAATTGAGTTGTATGTATGCTTCCACTTAATACGTCCTGCCGAGCCTGTAAGCCAACAGGAATCTGCCCCACTTCCGGCTCTGTGTTTACCTACTCTCTTTTTATGTCTTATTCCCAGAATGACTGGGGACCAAAGGAATCCTTTGCAGGAGTTTTCTCCAGACAGACAGTTCCACATGCTAGTTTCACTGGGATCGTGGGGAC	Co-bound sites from the genome and their variants with FOXA1 or co-factor motifs mutated	0	1.21274	1.26245	0.241038
FOXA1_GABPA_chr2:23404664-23404864_GABPA_4bp	2565	GTGAGCGGTGCCCATTGATGGGGAACGAGCTGCTTGCAATTGAGTTGTATGTATGCTTCCACTTAATACGTCCTGCCGAGCCTGTAAGCCAACAGGAATCTCACTTCCGGCGCCCTCTGTGTTTACCTACTCTCTTTTTATGTCTTATTCCCAGAATGACTGGGGACCAAAGGAATCCTTTGCAGGAGTTTTCTCCAGACAGACAGTTCCACATGCTAGTTTCACTGGGATCGTGGGGAC	Co-bound sites from the genome and their variants with FOXA1 or co-factor motifs mutated	0.06988	0.880127	1.74199	0.249422
FOXA1_GABPA_chr2:23404664-23404864_GABPA_8bp	2566	GTGAGCGGTGCCCATTGATGGGGAACGAGCTGCTTGCAATTGAGTTGTATGTATGCTTCCACTTAATACGTCCTGCCGAGCCTGTAAGCCAACAGGACACTTCCGGCATCTGCCCTCTGTGTTTACCTACTCTCTTTTTATGTCTTATTCCCAGAATGACTGGGGACCAAAGGAATCCTTTGCAGGAGTTTTCTCCAGACAGACAGTTCCACATGCTAGTTTCACTGGGATCGTGGGGAC	Co-bound sites from the genome and their variants with FOXA1 or co-factor motifs mutated	0.354858	0.905605	1.17205	0.237577
FOXA1_GABPA_chr2:23404664-23404864_GABPA_12bp	2567	GTGAGCGGTGCCCATTGATGGGGAACGAGCTGCTTGCAATTGAGTTGTATGTATGCTTCCACTTAATACGTCCTGCCGAGCCTGTAAGCCAACCACTTCCGGCAGGAATCTGCCCTCTGTGTTTACCTACTCTCTTTTTATGTCTTATTCCCAGAATGACTGGGGACCAAAGGAATCCTTTGCAGGAGTTTTCTCCAGACAGACAGTTCCACATGCTAGTTTCACTGGGATCGTGGGGAC	Co-bound sites from the genome and their variants with FOXA1 or co-factor motifs mutated	0	1.02534	1.80997	0.25981
FOXA1_GABPA_chr2:23404664-23404864_GABPA_16bp	2568	GTGAGCGGTGCCCATTGATGGGGAACGAGCTGCTTGCAATTGAGTTGTATGTATGCTTCCACTTAATACGTCCTGCCGAGCCTGTAAGCCACTTCCGGCCAACAGGAATCTGCCCTCTGTGTTTACCTACTCTCTTTTTATGTCTTATTCCCAGAATGACTGGGGACCAAAGGAATCCTTTGCAGGAGTTTTCTCCAGACAGACAGTTCCACATGCTAGTTTCACTGGGATCGTGGGGAC	Co-bound sites from the genome and their variants with FOXA1 or co-factor motifs mutated	0.50826	1.30373	0.712064	0.232278
FOXA1_GABPA_chr2:23404664-23404864_GABPA_20bp	2569	GTGAGCGGTGCCCATTGATGGGGAACGAGCTGCTTGCAATTGAGTTGTATGTATGCTTCCACTTAATACGTCCTGCCGAGCCTGTCACTTCCGGCAAGCCAACAGGAATCTGCCCTCTGTGTTTACCTACTCTCTTTTTATGTCTTATTCCCAGAATGACTGGGGACCAAAGGAATCCTTTGCAGGAGTTTTCTCCAGACAGACAGTTCCACATGCTAGTTTCACTGGGATCGTGGGGAC	Co-bound sites from the genome and their variants with FOXA1 or co-factor motifs mutated	0.192548	0.328946	1.51898	0.250012
FOXA1_GABPA_chr2:106887020-106887220_GABPA_0bp	2570	GTGAGCGGTGCCCATTGATGGGGAACGGGTCCCGGGCGGCGGCAGGAATGCAGGAATGCGCACAGGCTGTGGGCGGCCAGGAGGGAGTCCCGGCGCCTGCCCCAGGGCGGAAGTGTCTTTGTGTACCCTGTCCAACACCTCCCCCCGCCAGCGCGGAAGGCCGGGCTACCTGCGCGCCTGGCAGCGCCTGGCAGCCGGCTGGGTGGGGCGCAGGGGAGCTTTCACTGGGATCGTGGGGAC	Co-bound sites from the genome and their variants with FOXA1 or co-factor motifs mutated	0.188319	0.524083	1.40655	-0.00844351
FOXA1_GABPA_chr2:106887020-106887220_GABPA_4bp	2571	GTGAGCGGTGCCCATTGATGGGGAACGGGTCCCGGGCGGCGGCAGGAATGCAGGAATGCGCACAGGCTGTGGGCGGCCAGGAGGGAGTCCCGGCGCCTGCCGGCGGAAGTGCCAGTCTTTGTGTACCCTGTCCAACACCTCCCCCCGCCAGCGCGGAAGGCCGGGCTACCTGCGCGCCTGGCAGCGCCTGGCAGCCGGCTGGGTGGGGCGCAGGGGAGCTTTCACTGGGATCGTGGGGAC	Co-bound sites from the genome and their variants with FOXA1 or co-factor motifs mutated	0.248179	0.661547	1.5843	0.0187134
FOXA1_GABPA_chr2:106887020-106887220_GABPA_8bp	2572	GTGAGCGGTGCCCATTGATGGGGAACGGGTCCCGGGCGGCGGCAGGAATGCAGGAATGCGCACAGGCTGTGGGCGGCCAGGAGGGAGTCCCGGCGCCGGCGGAAGTGTGCCCCAGTCTTTGTGTACCCTGTCCAACACCTCCCCCCGCCAGCGCGGAAGGCCGGGCTACCTGCGCGCCTGGCAGCGCCTGGCAGCCGGCTGGGTGGGGCGCAGGGGAGCTTTCACTGGGATCGTGGGGAC	Co-bound sites from the genome and their variants with FOXA1 or co-factor motifs mutated	0.25462	0.537833	1.60646	-0.00164821
FOXA1_GABPA_chr2:106887020-106887220_GABPA_12bp	2573	GTGAGCGGTGCCCATTGATGGGGAACGGGTCCCGGGCGGCGGCAGGAATGCAGGAATGCGCACAGGCTGTGGGCGGCCAGGAGGGAGTCCCGGGGCGGAAGTGCGCCTGCCCCAGTCTTTGTGTACCCTGTCCAACACCTCCCCCCGCCAGCGCGGAAGGCCGGGCTACCTGCGCGCCTGGCAGCGCCTGGCAGCCGGCTGGGTGGGGCGCAGGGGAGCTTTCACTGGGATCGTGGGGAC	Co-bound sites from the genome and their variants with FOXA1 or co-factor motifs mutated	0.517435	0.714022	1.40022	0.0164172
FOXA1_GABPA_chr2:106887020-106887220_GABPA_16bp	2574	GTGAGCGGTGCCCATTGATGGGGAACGGGTCCCGGGCGGCGGCAGGAATGCAGGAATGCGCACAGGCTGTGGGCGGCCAGGAGGGAGTCGGCGGAAGTGCCGGCGCCTGCCCCAGTCTTTGTGTACCCTGTCCAACACCTCCCCCCGCCAGCGCGGAAGGCCGGGCTACCTGCGCGCCTGGCAGCGCCTGGCAGCCGGCTGGGTGGGGCGCAGGGGAGCTTTCACTGGGATCGTGGGGAC	Co-bound sites from the genome and their variants with FOXA1 or co-factor motifs mutated	0.287541	0.628111	1.19669	0.00192733
FOXA1_GABPA_chr2:106887020-106887220_GABPA_20bp	2575	GTGAGCGGTGCCCATTGATGGGGAACGGGTCCCGGGCGGCGGCAGGAATGCAGGAATGCGCACAGGCTGTGGGCGGCCAGGAGGGGGCGGAAGTGAGTCCCGGCGCCTGCCCCAGTCTTTGTGTACCCTGTCCAACACCTCCCCCCGCCAGCGCGGAAGGCCGGGCTACCTGCGCGCCTGGCAGCGCCTGGCAGCCGGCTGGGTGGGGCGCAGGGGAGCTTTCACTGGGATCGTGGGGAC	Co-bound sites from the genome and their variants with FOXA1 or co-factor motifs mutated	0.216159	0.72246	1.42392	0.000433336
FOXA1_GABPA_chr4:7879970-7880170_GABPA_0bp	2576	GTGAGCGGTGCCCATTGATGGGGAACTCTTTCACTCAAGTGGTATATCCCACAGCCCTAAAGAAGCAAGGGAAATAAGAATTAGAACTAGACATCCCAGGAGACAAAGAATTCAACAAAGCAAACATTAACACTTCCTGCCCAATCCCTTCACTATTTACAGAAAATCTCTCTGGCTCAGGCCGGGCAGTGAGTTCATTTATTTCAACAAAATCAAAGATTTCACTGGGATCGTGGGGAC	Co-bound sites from the genome and their variants with FOXA1 or co-factor motifs mutated	0.0401903	0.379831	0.845819	0.358178
FOXA1_GABPA_chr4:7879970-7880170_GABPA_4bp	2577	GTGAGCGGTGCCCATTGATGGGGAACTCTTTCACTCAAGTGGTATATCCCACAGCCCTAAAGAAGCAAGGGAAATAAGAATTAGAACTAGACATCCCAGGAGACAAAGAATTCAACAAAGCAAACATTAACCAACACTTCCTGCTCCCTTCACTATTTACAGAAAATCTCTCTGGCTCAGGCCGGGCAGTGAGTTCATTTATTTCAACAAAATCAAAGATTTCACTGGGATCGTGGGGAC	Co-bound sites from the genome and their variants with FOXA1 or co-factor motifs mutated	1.76622	0.301063	1.48526	0.285962
FOXA1_GABPA_chr4:7879970-7880170_GABPA_8bp	2578	GTGAGCGGTGCCCATTGATGGGGAACTCTTTCACTCAAGTGGTATATCCCACAGCCCTAAAGAAGCAAGGGAAATAAGAATTAGAACTAGACATCCCAGGAGACAAAGAATTCAACAAAGCAAACATTAACCAATCCCCACTTCCTGCTTCACTATTTACAGAAAATCTCTCTGGCTCAGGCCGGGCAGTGAGTTCATTTATTTCAACAAAATCAAAGATTTCACTGGGATCGTGGGGAC	Co-bound sites from the genome and their variants with FOXA1 or co-factor motifs mutated	9.22507	1.16956	0.739597	0.260321
FOXA1_GABPA_chr4:7879970-7880170_GABPA_12bp	2579	GTGAGCGGTGCCCATTGATGGGGAACTCTTTCACTCAAGTGGTATATCCCACAGCCCTAAAGAAGCAAGGGAAATAAGAATTAGAACTAGACATCCCAGGAGACAAAGAATTCAACAAAGCAAACATTAACCAATCCCTTCACACTTCCTGCCTATTTACAGAAAATCTCTCTGGCTCAGGCCGGGCAGTGAGTTCATTTATTTCAACAAAATCAAAGATTTCACTGGGATCGTGGGGAC	Co-bound sites from the genome and their variants with FOXA1 or co-factor motifs mutated	0.0825733	0.930246	0.333802	0.364368
FOXA1_GABPA_chr4:7879970-7880170_GABPA_16bp	2580	GTGAGCGGTGCCCATTGATGGGGAACTCTTTCACTCAAGTGGTATATCCCACAGCCCTAAAGAAGCAAGGGAAATAAGAATTAGAACTAGACATCCCAGGAGACAAAGAATTCAACAAAGCAAACATTAACCAATCCCTTCACTATCACTTCCTGCTTACAGAAAATCTCTCTGGCTCAGGCCGGGCAGTGAGTTCATTTATTTCAACAAAATCAAAGATTTCACTGGGATCGTGGGGAC	Co-bound sites from the genome and their variants with FOXA1 or co-factor motifs mutated	0.065297	0.451686	5.1216	0.361878
FOXA1_GABPA_chr4:7879970-7880170_GABPA_20bp	2581	GTGAGCGGTGCCCATTGATGGGGAACTCTTTCACTCAAGTGGTATATCCCACAGCCCTAAAGAAGCAAGGGAAATAAGAATTAGAACTAGACATCCCAGGAGACAAAGAATTCAACAAAGCAAACATTAACCAATCCCTTCACTATTTACCACTTCCTGCAGAAAATCTCTCTGGCTCAGGCCGGGCAGTGAGTTCATTTATTTCAACAAAATCAAAGATTTCACTGGGATCGTGGGGAC	Co-bound sites from the genome and their variants with FOXA1 or co-factor motifs mutated	5.33173	0.555793	3.10851	0.32781
FOXA1_GABPA_chr10:113073908-113074108_GABPA_0bp	2582	GTGAGCGGTGCCCATTGATGGGGAACTGATGATACGTTATAGCATTTCTCTGCTCTGTAAGAGAGGCACCAGGGTCGTGTGCTGGGTCTGGGGTTTGTCCATTCGCACATCCGGTCTGCTGTTGACTCTGGTGTCGGCCGCTGGTGAGCTGGCTGTAGCTGGTCACCTCTGGGTGGTTTCTGGGGCGGTCGCAGGCTGACTAACACACCAAAGGTCAGCTTTCACTGGGATCGTGGGGAC	Co-bound sites from the genome and their variants with FOXA1 or co-factor motifs mutated	0.808866	1.05544	1.08383	0.0064039
FOXA1_GABPA_chr10:113073908-113074108_GABPA_4bp	2583	GTGAGCGGTGCCCATTGATGGGGAACTGATGATACGTTATAGCATTTCTCTGCTCTGTAAGAGAGGCACCAGGGTCGTGTGCTGGGTCTGGGGTTTGTCCACACATCCGGTTTCGCTGCTGTTGACTCTGGTGTCGGCCGCTGGTGAGCTGGCTGTAGCTGGTCACCTCTGGGTGGTTTCTGGGGCGGTCGCAGGCTGACTAACACACCAAAGGTCAGCTTTCACTGGGATCGTGGGGAC	Co-bound sites from the genome and their variants with FOXA1 or co-factor motifs mutated	0.27795	1.04513	1.24506	0.00303083
FOXA1_GABPA_chr10:113073908-113074108_GABPA_8bp	2584	GTGAGCGGTGCCCATTGATGGGGAACTGATGATACGTTATAGCATTTCTCTGCTCTGTAAGAGAGGCACCAGGGTCGTGTGCTGGGTCTGGGGTTTGCACATCCGGTTCCATTCGCTGCTGTTGACTCTGGTGTCGGCCGCTGGTGAGCTGGCTGTAGCTGGTCACCTCTGGGTGGTTTCTGGGGCGGTCGCAGGCTGACTAACACACCAAAGGTCAGCTTTCACTGGGATCGTGGGGAC	Co-bound sites from the genome and their variants with FOXA1 or co-factor motifs mutated	0.621213	0.965739	1.21593	0.000689129
FOXA1_GABPA_chr10:113073908-113074108_GABPA_12bp	2585	GTGAGCGGTGCCCATTGATGGGGAACTGATGATACGTTATAGCATTTCTCTGCTCTGTAAGAGAGGCACCAGGGTCGTGTGCTGGGTCTGGGGCACATCCGGTTTTGTCCATTCGCTGCTGTTGACTCTGGTGTCGGCCGCTGGTGAGCTGGCTGTAGCTGGTCACCTCTGGGTGGTTTCTGGGGCGGTCGCAGGCTGACTAACACACCAAAGGTCAGCTTTCACTGGGATCGTGGGGAC	Co-bound sites from the genome and their variants with FOXA1 or co-factor motifs mutated	0.256669	0.992731	1.39789	-0.0130447
FOXA1_GABPA_chr10:113073908-113074108_GABPA_16bp	2586	GTGAGCGGTGCCCATTGATGGGGAACTGATGATACGTTATAGCATTTCTCTGCTCTGTAAGAGAGGCACCAGGGTCGTGTGCTGGGTCTCACATCCGGTGGGGTTTGTCCATTCGCTGCTGTTGACTCTGGTGTCGGCCGCTGGTGAGCTGGCTGTAGCTGGTCACCTCTGGGTGGTTTCTGGGGCGGTCGCAGGCTGACTAACACACCAAAGGTCAGCTTTCACTGGGATCGTGGGGAC	Co-bound sites from the genome and their variants with FOXA1 or co-factor motifs mutated	0.808794	0.897728	1.33588	0.0126097
FOXA1_GABPA_chr10:113073908-113074108_GABPA_20bp	2587	GTGAGCGGTGCCCATTGATGGGGAACTGATGATACGTTATAGCATTTCTCTGCTCTGTAAGAGAGGCACCAGGGTCGTGTGCTGGCACATCCGGTGTCTGGGGTTTGTCCATTCGCTGCTGTTGACTCTGGTGTCGGCCGCTGGTGAGCTGGCTGTAGCTGGTCACCTCTGGGTGGTTTCTGGGGCGGTCGCAGGCTGACTAACACACCAAAGGTCAGCTTTCACTGGGATCGTGGGGAC	Co-bound sites from the genome and their variants with FOXA1 or co-factor motifs mutated	0.230465	1.04429	1.25148	0.0104986
FOXA1_GABPA_chr19:46984572-46984772_GABPA_0bp	2588	GTGAGCGGTGCCCATTGATGGGGAACCACTAGCCAAGCAAATGCTACCTTTCCTAAATTACGCCGTGGTATTGTGTACGACAGCAGCAGGGTTGCTATTTTAAAATGGGATTGCGTAAAATAAACATGTGACAGGAAGTACCCAGATGCTAAGTTGATGATTAATTGATGCTCTGGTACGGCCTCGTGCTTTCCAGTGCTTCCATTTGTGTGACGATCCTTTCACTGGGATCGTGGGGAC	Co-bound sites from the genome and their variants with FOXA1 or co-factor motifs mutated	0.236293	0.974408	1.10127	0.257917
FOXA1_GABPA_chr19:46984572-46984772_GABPA_4bp	2589	GTGAGCGGTGCCCATTGATGGGGAACCACTAGCCAAGCAAATGCTACCTTTCCTAAATTACGCCGTGGTATTGTGTACGACAGCAGCAGGGTTGCTATTTTAAAATGGGATTGCGTAAAATAAACATGTGCCCAACAGGAAGTAGATGCTAAGTTGATGATTAATTGATGCTCTGGTACGGCCTCGTGCTTTCCAGTGCTTCCATTTGTGTGACGATCCTTTCACTGGGATCGTGGGGAC	Co-bound sites from the genome and their variants with FOXA1 or co-factor motifs mutated	0.656593	0.86313	0.917716	0.242108
FOXA1_GABPA_chr19:46984572-46984772_GABPA_8bp	2590	GTGAGCGGTGCCCATTGATGGGGAACCACTAGCCAAGCAAATGCTACCTTTCCTAAATTACGCCGTGGTATTGTGTACGACAGCAGCAGGGTTGCTATTTTAAAATGGGATTGCGTAAAATAAACATGTGCCCAGATGACAGGAAGTACTAAGTTGATGATTAATTGATGCTCTGGTACGGCCTCGTGCTTTCCAGTGCTTCCATTTGTGTGACGATCCTTTCACTGGGATCGTGGGGAC	Co-bound sites from the genome and their variants with FOXA1 or co-factor motifs mutated	#N/A	#N/A	#N/A	#N/A
FOXA1_GABPA_chr19:46984572-46984772_GABPA_12bp	2591	GTGAGCGGTGCCCATTGATGGGGAACCACTAGCCAAGCAAATGCTACCTTTCCTAAATTACGCCGTGGTATTGTGTACGACAGCAGCAGGGTTGCTATTTTAAAATGGGATTGCGTAAAATAAACATGTGCCCAGATGCTAAACAGGAAGTAGTTGATGATTAATTGATGCTCTGGTACGGCCTCGTGCTTTCCAGTGCTTCCATTTGTGTGACGATCCTTTCACTGGGATCGTGGGGAC	Co-bound sites from the genome and their variants with FOXA1 or co-factor motifs mutated	0.491743	1.06539	1.13377	0.240368
FOXA1_GABPA_chr19:46984572-46984772_GABPA_16bp	2592	GTGAGCGGTGCCCATTGATGGGGAACCACTAGCCAAGCAAATGCTACCTTTCCTAAATTACGCCGTGGTATTGTGTACGACAGCAGCAGGGTTGCTATTTTAAAATGGGATTGCGTAAAATAAACATGTGCCCAGATGCTAAGTTGACAGGAAGTAATGATTAATTGATGCTCTGGTACGGCCTCGTGCTTTCCAGTGCTTCCATTTGTGTGACGATCCTTTCACTGGGATCGTGGGGAC	Co-bound sites from the genome and their variants with FOXA1 or co-factor motifs mutated	0.362246	0.838041	1.01606	0.246123
FOXA1_GABPA_chr19:46984572-46984772_GABPA_20bp	2593	GTGAGCGGTGCCCATTGATGGGGAACCACTAGCCAAGCAAATGCTACCTTTCCTAAATTACGCCGTGGTATTGTGTACGACAGCAGCAGGGTTGCTATTTTAAAATGGGATTGCGTAAAATAAACATGTGCCCAGATGCTAAGTTGATGAACAGGAAGTATTAATTGATGCTCTGGTACGGCCTCGTGCTTTCCAGTGCTTCCATTTGTGTGACGATCCTTTCACTGGGATCGTGGGGAC	Co-bound sites from the genome and their variants with FOXA1 or co-factor motifs mutated	0.242515	0.923558	1.17644	0.249935
