## Supplementary material for "Systematic Dissection of Sequence Features Affecting the Binding Specificity of a Pioneer Factor Reveals Binding Synergy Between FOXA1 and AP-1": Table S1 (part 2 of 2)

### Sheet: Library_all (continued)
Name	Index	Sequence (After Amplicon PCR)	Set Description	FOXA1_ChIP-ISO_Signal_Average	H3K9me3_ChIP-ISO_Signal_Average	H3K27me3_ChIP-ISO_Signal_Average	FOXA1_EMSA-seq_15nM_Extrapolated_Avg
FOXA1_GABPA_chr12:46492613-46492813_ELF5_0bp	2594	GTGAGCGGTGCCCATTGATGGGGAACTCCTTTATCCCAACATGTTTATACAGACAAAACCAGGTTAAAATCGACACAAGGTCAACTTGAAATGGGGAGACGTCAAAGAGGAAGGTCAAAATAAACATGAAGTCTTGTGTACAAGCATCTGCAGAAGAGTTCAGCCTCACCACTTGGGTAATGCTGTTGGAATGTGGTCTGGGTTCACTGTATTTGAATGTTTCACTGGGATCGTGGGGAC	Co-bound sites from the genome and their variants with FOXA1 or co-factor motifs mutated	0.00310034	0.840074	1.67379	0.257099
FOXA1_GABPA_chr12:46492613-46492813_ELF5_4bp	2595	GTGAGCGGTGCCCATTGATGGGGAACTCCTTTATCCCAACATGTTTATACAGACAAAACCAGGTTAAAATCGACACAAGGTCAACTTGAAATGGGGAGACAAGAGGAAGGTGTCACAAAATAAACATGAAGTCTTGTGTACAAGCATCTGCAGAAGAGTTCAGCCTCACCACTTGGGTAATGCTGTTGGAATGTGGTCTGGGTTCACTGTATTTGAATGTTTCACTGGGATCGTGGGGAC	Co-bound sites from the genome and their variants with FOXA1 or co-factor motifs mutated	0.282973	1.16251	1.71486	0.397753
FOXA1_GABPA_chr12:46492613-46492813_ELF5_8bp	2596	GTGAGCGGTGCCCATTGATGGGGAACTCCTTTATCCCAACATGTTTATACAGACAAAACCAGGTTAAAATCGACACAAGGTCAACTTGAAATGGGGAAGAGGAAGGTAGACGTCACAAAATAAACATGAAGTCTTGTGTACAAGCATCTGCAGAAGAGTTCAGCCTCACCACTTGGGTAATGCTGTTGGAATGTGGTCTGGGTTCACTGTATTTGAATGTTTCACTGGGATCGTGGGGAC	Co-bound sites from the genome and their variants with FOXA1 or co-factor motifs mutated	3.04011	0.525729	1.20712	0.379181
FOXA1_GABPA_chr12:46492613-46492813_ELF5_12bp	2597	GTGAGCGGTGCCCATTGATGGGGAACTCCTTTATCCCAACATGTTTATACAGACAAAACCAGGTTAAAATCGACACAAGGTCAACTTGAAATAAGAGGAAGGTGGGGAGACGTCACAAAATAAACATGAAGTCTTGTGTACAAGCATCTGCAGAAGAGTTCAGCCTCACCACTTGGGTAATGCTGTTGGAATGTGGTCTGGGTTCACTGTATTTGAATGTTTCACTGGGATCGTGGGGAC	Co-bound sites from the genome and their variants with FOXA1 or co-factor motifs mutated	0.662759	1.2575	1.9712	0.386911
FOXA1_GABPA_chr12:46492613-46492813_ELF5_16bp	2598	GTGAGCGGTGCCCATTGATGGGGAACTCCTTTATCCCAACATGTTTATACAGACAAAACCAGGTTAAAATCGACACAAGGTCAACTTGAAGAGGAAGGTAAATGGGGAGACGTCACAAAATAAACATGAAGTCTTGTGTACAAGCATCTGCAGAAGAGTTCAGCCTCACCACTTGGGTAATGCTGTTGGAATGTGGTCTGGGTTCACTGTATTTGAATGTTTCACTGGGATCGTGGGGAC	Co-bound sites from the genome and their variants with FOXA1 or co-factor motifs mutated	0	2.1098	1.05426	0.378368
FOXA1_GABPA_chr12:46492613-46492813_ELF5_20bp	2599	GTGAGCGGTGCCCATTGATGGGGAACTCCTTTATCCCAACATGTTTATACAGACAAAACCAGGTTAAAATCGACACAAGGTCAAAAGAGGAAGGTCTTGAAATGGGGAGACGTCACAAAATAAACATGAAGTCTTGTGTACAAGCATCTGCAGAAGAGTTCAGCCTCACCACTTGGGTAATGCTGTTGGAATGTGGTCTGGGTTCACTGTATTTGAATGTTTCACTGGGATCGTGGGGAC	Co-bound sites from the genome and their variants with FOXA1 or co-factor motifs mutated	0.32934	1.09206	0.905107	0.36587
FOXA1_GABPA_chr4:21057166-21057366_ELF5_0bp	2600	GTGAGCGGTGCCCATTGATGGGGAACATGTGGGAACTAATTGAGGACCATGTTTACAATGCGTACAAATCATAAATCAATTAGTTCATATTGATTTACAAAAAGACAAGGAAGAATATTTGTTTACATTGATACTGTCCATGTAAACTTTTTTCAATTCAAAAGAAACACATAGTTCTGTCATAAAGTAGATTTTCTATCCCTTTTATTTTCTGAGCTTTTTCACTGGGATCGTGGGGAC	Co-bound sites from the genome and their variants with FOXA1 or co-factor motifs mutated	0	0.0339877	0.305369	0.499578
FOXA1_GABPA_chr4:21057166-21057366_ELF5_4bp	2601	GTGAGCGGTGCCCATTGATGGGGAACATGTGGGAACTAATTGAGGACCATGTTTACAATGCGTACAAATCATAAATCAATTAGTTCATATTGATTTACAAACAAGGAAGAAAAAGTATTTGTTTACATTGATACTGTCCATGTAAACTTTTTTCAATTCAAAAGAAACACATAGTTCTGTCATAAAGTAGATTTTCTATCCCTTTTATTTTCTGAGCTTTTTCACTGGGATCGTGGGGAC	Co-bound sites from the genome and their variants with FOXA1 or co-factor motifs mutated	#N/A	#N/A	#N/A	#N/A
FOXA1_GABPA_chr4:21057166-21057366_ELF5_8bp	2602	GTGAGCGGTGCCCATTGATGGGGAACATGTGGGAACTAATTGAGGACCATGTTTACAATGCGTACAAATCATAAATCAATTAGTTCATATTGATTTACAAGGAAGAAACAAAAAGTATTTGTTTACATTGATACTGTCCATGTAAACTTTTTTCAATTCAAAAGAAACACATAGTTCTGTCATAAAGTAGATTTTCTATCCCTTTTATTTTCTGAGCTTTTTCACTGGGATCGTGGGGAC	Co-bound sites from the genome and their variants with FOXA1 or co-factor motifs mutated	0	1.37546	1.02432	0.497398
FOXA1_GABPA_chr4:21057166-21057366_ELF5_12bp	2603	GTGAGCGGTGCCCATTGATGGGGAACATGTGGGAACTAATTGAGGACCATGTTTACAATGCGTACAAATCATAAATCAATTAGTTCATATTGACAAGGAAGAAATTTACAAAAAGTATTTGTTTACATTGATACTGTCCATGTAAACTTTTTTCAATTCAAAAGAAACACATAGTTCTGTCATAAAGTAGATTTTCTATCCCTTTTATTTTCTGAGCTTTTTCACTGGGATCGTGGGGAC	Co-bound sites from the genome and their variants with FOXA1 or co-factor motifs mutated	0	0.0810041	0.00344889	0.450087
FOXA1_GABPA_chr4:21057166-21057366_ELF5_16bp	2604	GTGAGCGGTGCCCATTGATGGGGAACATGTGGGAACTAATTGAGGACCATGTTTACAATGCGTACAAATCATAAATCAATTAGTTCATACAAGGAAGAAATTGATTTACAAAAAGTATTTGTTTACATTGATACTGTCCATGTAAACTTTTTTCAATTCAAAAGAAACACATAGTTCTGTCATAAAGTAGATTTTCTATCCCTTTTATTTTCTGAGCTTTTTCACTGGGATCGTGGGGAC	Co-bound sites from the genome and their variants with FOXA1 or co-factor motifs mutated	1.10067	0.485526	2.47414	0.408902
FOXA1_GABPA_chr4:21057166-21057366_ELF5_20bp	2605	GTGAGCGGTGCCCATTGATGGGGAACATGTGGGAACTAATTGAGGACCATGTTTACAATGCGTACAAATCATAAATCAATTAGTACAAGGAAGAATCATATTGATTTACAAAAAGTATTTGTTTACATTGATACTGTCCATGTAAACTTTTTTCAATTCAAAAGAAACACATAGTTCTGTCATAAAGTAGATTTTCTATCCCTTTTATTTTCTGAGCTTTTTCACTGGGATCGTGGGGAC	Co-bound sites from the genome and their variants with FOXA1 or co-factor motifs mutated	0.549978	1.44876	0.712185	0.455962
FOXA1_GABPA_chr10:87842393-87842593_ELF5_0bp	2606	GTGAGCGGTGCCCATTGATGGGGAACTTATGATCTGAGTATATATAGTAAGTACCTCCCCTTTCAGGGTAAGGCAGTAGGTAATGGTGAAAAGGTGACTCAGGTACAGGGAAGCATGAGTAAACAACACCAAGCATATCTGACTCAAGGAATGCTTCAGAggccaggggtgcatgcctgtaatcccagcaccttggaaggctgacacaggaggatcactTTTCACTGGGATCGTGGGGAC	Co-bound sites from the genome and their variants with FOXA1 or co-factor motifs mutated	0.183326	0.291856	0.969249	0.375191
FOXA1_GABPA_chr10:87842393-87842593_ELF5_4bp	2607	GTGAGCGGTGCCCATTGATGGGGAACTTATGATCTGAGTATATATAGTAAGTACCTCCCCTTTCAGGGTAAGGCAGTAGGTAATGGTGAAAAGGTGACTCACAGGGAAGCAAGGTTGAGTAAACAACACCAAGCATATCTGACTCAAGGAATGCTTCAGAggccaggggtgcatgcctgtaatcccagcaccttggaaggctgacacaggaggatcactTTTCACTGGGATCGTGGGGAC	Co-bound sites from the genome and their variants with FOXA1 or co-factor motifs mutated	0.413323	0.975433	0.969	0.352995
FOXA1_GABPA_chr10:87842393-87842593_ELF5_8bp	2608	GTGAGCGGTGCCCATTGATGGGGAACTTATGATCTGAGTATATATAGTAAGTACCTCCCCTTTCAGGGTAAGGCAGTAGGTAATGGTGAAAAGGTGACAGGGAAGCAACTCAGGTTGAGTAAACAACACCAAGCATATCTGACTCAAGGAATGCTTCAGAggccaggggtgcatgcctgtaatcccagcaccttggaaggctgacacaggaggatcactTTTCACTGGGATCGTGGGGAC	Co-bound sites from the genome and their variants with FOXA1 or co-factor motifs mutated	0.0201986	0.963949	0.819778	0.402879
FOXA1_GABPA_chr10:87842393-87842593_ELF5_12bp	2609	GTGAGCGGTGCCCATTGATGGGGAACTTATGATCTGAGTATATATAGTAAGTACCTCCCCTTTCAGGGTAAGGCAGTAGGTAATGGTGAAAAACAGGGAAGCAGGTGACTCAGGTTGAGTAAACAACACCAAGCATATCTGACTCAAGGAATGCTTCAGAggccaggggtgcatgcctgtaatcccagcaccttggaaggctgacacaggaggatcactTTTCACTGGGATCGTGGGGAC	Co-bound sites from the genome and their variants with FOXA1 or co-factor motifs mutated	0.328213	0.296199	0.321698	0.406023
FOXA1_GABPA_chr10:87842393-87842593_ELF5_16bp	2610	GTGAGCGGTGCCCATTGATGGGGAACTTATGATCTGAGTATATATAGTAAGTACCTCCCCTTTCAGGGTAAGGCAGTAGGTAATGGTGACAGGGAAGCAAAAAGGTGACTCAGGTTGAGTAAACAACACCAAGCATATCTGACTCAAGGAATGCTTCAGAggccaggggtgcatgcctgtaatcccagcaccttggaaggctgacacaggaggatcactTTTCACTGGGATCGTGGGGAC	Co-bound sites from the genome and their variants with FOXA1 or co-factor motifs mutated	0.0285703	43.0132	0.272426	0.42089
FOXA1_GABPA_chr10:87842393-87842593_ELF5_20bp	2611	GTGAGCGGTGCCCATTGATGGGGAACTTATGATCTGAGTATATATAGTAAGTACCTCCCCTTTCAGGGTAAGGCAGTAGGTAATACAGGGAAGCAGGTGAAAAGGTGACTCAGGTTGAGTAAACAACACCAAGCATATCTGACTCAAGGAATGCTTCAGAggccaggggtgcatgcctgtaatcccagcaccttggaaggctgacacaggaggatcactTTTCACTGGGATCGTGGGGAC	Co-bound sites from the genome and their variants with FOXA1 or co-factor motifs mutated	2.89517	3.78439	1.19405	0.418647
FOXA1_GABPA_chr22:41288371-41288571_ELF5_0bp	2612	GTGAGCGGTGCCCATTGATGGGGAACTGTATCCATCTGGGCAGTATCTTCTCTGGGCCTGGCCTGTCATAGGTGCTTCAGGTTTCCCCATTTGAACCAGATACCAGTCGGGTTACCGGATGTTTGCTTAAGGCTTCCTGCTAATGAGTCATAATTCCTGTGCTGCTTCCAGCTAGGACTGATCGAATCAGTCTGGATTTTCCTTGGGGTGATCCGCAGGTTTCACTGGGATCGTGGGGAC	Co-bound sites from the genome and their variants with FOXA1 or co-factor motifs mutated	3.20153	0.721067	1.08109	0.296874
FOXA1_GABPA_chr22:41288371-41288571_ELF5_4bp	2613	GTGAGCGGTGCCCATTGATGGGGAACTGTATCCATCTGGGCAGTATCTTCTCTGGGCCTGGCCTGTCATAGGTGCTTCAGGTTTCCCCATTTGAACCAGATACCAGTCGGGTTACCGGATGTTTGCTTAAAATGGGCTTCCTGCTAGTCATAATTCCTGTGCTGCTTCCAGCTAGGACTGATCGAATCAGTCTGGATTTTCCTTGGGGTGATCCGCAGGTTTCACTGGGATCGTGGGGAC	Co-bound sites from the genome and their variants with FOXA1 or co-factor motifs mutated	0.376032	0.956597	1.06066	0.141509
FOXA1_GABPA_chr22:41288371-41288571_ELF5_8bp	2614	GTGAGCGGTGCCCATTGATGGGGAACTGTATCCATCTGGGCAGTATCTTCTCTGGGCCTGGCCTGTCATAGGTGCTTCAGGTTTCCCCATTTGAACCAGATACCAGTCGGGTTACCGGATGTTTGCTTAAAATGAGTCGGCTTCCTGCTATAATTCCTGTGCTGCTTCCAGCTAGGACTGATCGAATCAGTCTGGATTTTCCTTGGGGTGATCCGCAGGTTTCACTGGGATCGTGGGGAC	Co-bound sites from the genome and their variants with FOXA1 or co-factor motifs mutated	0.428809	0.971354	1.10306	0.130366
FOXA1_GABPA_chr22:41288371-41288571_ELF5_12bp	2615	GTGAGCGGTGCCCATTGATGGGGAACTGTATCCATCTGGGCAGTATCTTCTCTGGGCCTGGCCTGTCATAGGTGCTTCAGGTTTCCCCATTTGAACCAGATACCAGTCGGGTTACCGGATGTTTGCTTAAAATGAGTCATAAGGCTTCCTGCTTTCCTGTGCTGCTTCCAGCTAGGACTGATCGAATCAGTCTGGATTTTCCTTGGGGTGATCCGCAGGTTTCACTGGGATCGTGGGGAC	Co-bound sites from the genome and their variants with FOXA1 or co-factor motifs mutated	2.33628	1.45334	0.931363	0.13926
FOXA1_GABPA_chr22:41288371-41288571_ELF5_16bp	2616	GTGAGCGGTGCCCATTGATGGGGAACTGTATCCATCTGGGCAGTATCTTCTCTGGGCCTGGCCTGTCATAGGTGCTTCAGGTTTCCCCATTTGAACCAGATACCAGTCGGGTTACCGGATGTTTGCTTAAAATGAGTCATAATTCCGGCTTCCTGCTTGTGCTGCTTCCAGCTAGGACTGATCGAATCAGTCTGGATTTTCCTTGGGGTGATCCGCAGGTTTCACTGGGATCGTGGGGAC	Co-bound sites from the genome and their variants with FOXA1 or co-factor motifs mutated	2.24286	0.708561	0.881268	0.120639
FOXA1_GABPA_chr22:41288371-41288571_ELF5_20bp	2617	GTGAGCGGTGCCCATTGATGGGGAACTGTATCCATCTGGGCAGTATCTTCTCTGGGCCTGGCCTGTCATAGGTGCTTCAGGTTTCCCCATTTGAACCAGATACCAGTCGGGTTACCGGATGTTTGCTTAAAATGAGTCATAATTCCTGTGGGCTTCCTGCTCTGCTTCCAGCTAGGACTGATCGAATCAGTCTGGATTTTCCTTGGGGTGATCCGCAGGTTTCACTGGGATCGTGGGGAC	Co-bound sites from the genome and their variants with FOXA1 or co-factor motifs mutated	0.280429	1.10254	0.530957	0.125872
FOXA1_GABPA_chr8:37591465-37591665_ELF5_0bp	2618	GTGAGCGGTGCCCATTGATGGGGAACCAATGGGGTAGGTCAGCCCCAGTGAACTCTCAAATGACCACTGAAGGAGGAAGTGAGTGCAGAGTGTGATACCACTCACATCCCAGCCCAGACTGTTTGCTCAGTTCTTCCTGCACTGGGAGGAGTGTTGCAATTCGAGATAACACCCCTTCTCATGGCTTCAGGCATCACCTATCTCCTCTAGGCTGCGCTCTTTCACTGGGATCGTGGGGAC	Co-bound sites from the genome and their variants with FOXA1 or co-factor motifs mutated	0.698743	1.47402	1.35006	0.17691
FOXA1_GABPA_chr8:37591465-37591665_ELF5_4bp	2619	GTGAGCGGTGCCCATTGATGGGGAACCAATGGGGTAGGTCAGCCCCAGTGAACTCTCAAATGACCACTGAAGGAGGAAGTGAGTGCAGAGTGTGATACCACTCACATCCCAGCCCAGACTGTTTGCTCAGCTGGTTCTTCCTGCAGAGGAGTGTTGCAATTCGAGATAACACCCCTTCTCATGGCTTCAGGCATCACCTATCTCCTCTAGGCTGCGCTCTTTCACTGGGATCGTGGGGAC	Co-bound sites from the genome and their variants with FOXA1 or co-factor motifs mutated	0.219272	0.697908	1.05868	0.222411
FOXA1_GABPA_chr8:37591465-37591665_ELF5_8bp	2620	GTGAGCGGTGCCCATTGATGGGGAACCAATGGGGTAGGTCAGCCCCAGTGAACTCTCAAATGACCACTGAAGGAGGAAGTGAGTGCAGAGTGTGATACCACTCACATCCCAGCCCAGACTGTTTGCTCAGCTGGGAGGTTCTTCCTGCAAGTGTTGCAATTCGAGATAACACCCCTTCTCATGGCTTCAGGCATCACCTATCTCCTCTAGGCTGCGCTCTTTCACTGGGATCGTGGGGAC	Co-bound sites from the genome and their variants with FOXA1 or co-factor motifs mutated	0.217056	0.631277	1.22702	0.196195
FOXA1_GABPA_chr8:37591465-37591665_ELF5_12bp	2621	GTGAGCGGTGCCCATTGATGGGGAACCAATGGGGTAGGTCAGCCCCAGTGAACTCTCAAATGACCACTGAAGGAGGAAGTGAGTGCAGAGTGTGATACCACTCACATCCCAGCCCAGACTGTTTGCTCAGCTGGGAGGAGTGTTCTTCCTGCATTGCAATTCGAGATAACACCCCTTCTCATGGCTTCAGGCATCACCTATCTCCTCTAGGCTGCGCTCTTTCACTGGGATCGTGGGGAC	Co-bound sites from the genome and their variants with FOXA1 or co-factor motifs mutated	0.544271	1.22188	0.919588	0.18781
FOXA1_GABPA_chr8:37591465-37591665_ELF5_16bp	2622	GTGAGCGGTGCCCATTGATGGGGAACCAATGGGGTAGGTCAGCCCCAGTGAACTCTCAAATGACCACTGAAGGAGGAAGTGAGTGCAGAGTGTGATACCACTCACATCCCAGCCCAGACTGTTTGCTCAGCTGGGAGGAGTGTTGCTTCTTCCTGCAAATTCGAGATAACACCCCTTCTCATGGCTTCAGGCATCACCTATCTCCTCTAGGCTGCGCTCTTTCACTGGGATCGTGGGGAC	Co-bound sites from the genome and their variants with FOXA1 or co-factor motifs mutated	0.61269	1.1022	1.28448	0.201036
FOXA1_GABPA_chr8:37591465-37591665_ELF5_20bp	2623	GTGAGCGGTGCCCATTGATGGGGAACCAATGGGGTAGGTCAGCCCCAGTGAACTCTCAAATGACCACTGAAGGAGGAAGTGAGTGCAGAGTGTGATACCACTCACATCCCAGCCCAGACTGTTTGCTCAGCTGGGAGGAGTGTTGCAATTTTCTTCCTGCACGAGATAACACCCCTTCTCATGGCTTCAGGCATCACCTATCTCCTCTAGGCTGCGCTCTTTCACTGGGATCGTGGGGAC	Co-bound sites from the genome and their variants with FOXA1 or co-factor motifs mutated	0.386115	1.10188	1.02652	0.200296
FOXA1_SP1_chr22:46742984-46743184_SP1_0bp	2624	GTGAGCGGTGCCCATTGATGGGGAACGGACACAGCCAGAGGCCATGAGTGCTCAGGAGTGCCATAAACTGTGATTTTGAGACTGATAAGGCCAGGCTAAATAGCCTGGGTGTGTCTTGTTGTTTGCCTTTTTATATTTGAGGCCTATAAAAAAATAGTGAGAAAATAGCAAGATGCCCAGGAGACAGGTGATCTGATTCAGCCAGGGGGTGGGAGGTGGTTTCACTGGGATCGTGGGGAC	Co-bound sites from the genome and their variants with FOXA1 or co-factor motifs mutated	0.205273	0.779394	1.2314	0.0714471
FOXA1_SP1_chr22:46742984-46743184_SP1_4bp	2625	GTGAGCGGTGCCCATTGATGGGGAACGGACACAGCCAGAGGCCATGAGTGCTCAGGAGTGCCATAAACTGTGATTTTGAGACTGATAAGGCCAGGCTAAACTGGGTGTGTCTAGCTTGTTGTTTGCCTTTTTATATTTGAGGCCTATAAAAAAATAGTGAGAAAATAGCAAGATGCCCAGGAGACAGGTGATCTGATTCAGCCAGGGGGTGGGAGGTGGTTTCACTGGGATCGTGGGGAC	Co-bound sites from the genome and their variants with FOXA1 or co-factor motifs mutated	0.274559	0.782205	1.09476	0.0649012
FOXA1_SP1_chr22:46742984-46743184_SP1_8bp	2626	GTGAGCGGTGCCCATTGATGGGGAACGGACACAGCCAGAGGCCATGAGTGCTCAGGAGTGCCATAAACTGTGATTTTGAGACTGATAAGGCCAGGCCTGGGTGTGTCTAAATAGCTTGTTGTTTGCCTTTTTATATTTGAGGCCTATAAAAAAATAGTGAGAAAATAGCAAGATGCCCAGGAGACAGGTGATCTGATTCAGCCAGGGGGTGGGAGGTGGTTTCACTGGGATCGTGGGGAC	Co-bound sites from the genome and their variants with FOXA1 or co-factor motifs mutated	0.288774	0.845549	1.02721	0.0710116
FOXA1_SP1_chr22:46742984-46743184_SP1_12bp	2627	GTGAGCGGTGCCCATTGATGGGGAACGGACACAGCCAGAGGCCATGAGTGCTCAGGAGTGCCATAAACTGTGATTTTGAGACTGATAAGGCCCTGGGTGTGTCAGGCTAAATAGCTTGTTGTTTGCCTTTTTATATTTGAGGCCTATAAAAAAATAGTGAGAAAATAGCAAGATGCCCAGGAGACAGGTGATCTGATTCAGCCAGGGGGTGGGAGGTGGTTTCACTGGGATCGTGGGGAC	Co-bound sites from the genome and their variants with FOXA1 or co-factor motifs mutated	0.251842	0.675908	0.998665	0.0782732
FOXA1_SP1_chr22:46742984-46743184_SP1_16bp	2628	GTGAGCGGTGCCCATTGATGGGGAACGGACACAGCCAGAGGCCATGAGTGCTCAGGAGTGCCATAAACTGTGATTTTGAGACTGATAACTGGGTGTGTCGGCCAGGCTAAATAGCTTGTTGTTTGCCTTTTTATATTTGAGGCCTATAAAAAAATAGTGAGAAAATAGCAAGATGCCCAGGAGACAGGTGATCTGATTCAGCCAGGGGGTGGGAGGTGGTTTCACTGGGATCGTGGGGAC	Co-bound sites from the genome and their variants with FOXA1 or co-factor motifs mutated	0.231501	0.651597	1.2074	0.0485682
FOXA1_SP1_chr22:46742984-46743184_SP1_20bp	2629	GTGAGCGGTGCCCATTGATGGGGAACGGACACAGCCAGAGGCCATGAGTGCTCAGGAGTGCCATAAACTGTGATTTTGAGACTGCTGGGTGTGTCATAAGGCCAGGCTAAATAGCTTGTTGTTTGCCTTTTTATATTTGAGGCCTATAAAAAAATAGTGAGAAAATAGCAAGATGCCCAGGAGACAGGTGATCTGATTCAGCCAGGGGGTGGGAGGTGGTTTCACTGGGATCGTGGGGAC	Co-bound sites from the genome and their variants with FOXA1 or co-factor motifs mutated	0.200449	1.12298	1.50006	0.0704004
FOXA1_SP1_chr18:75376102-75376302_SP1_0bp	2630	GTGAGCGGTGCCCATTGATGGGGAACgacagtacatgttttaggatttttggaccacacagtctctgtcacaatgactcagctttgccattgtagcgtgcaaacagccacaaaccatatgcaaacaaatggagggtgtggttatgccaataaaactttatttacaaaagcaggaggacagtggagttggcttgcagacagtcatttgcagagccctgATTTTCACTGGGATCGTGGGGAC	Co-bound sites from the genome and their variants with FOXA1 or co-factor motifs mutated	0.102101	1.02235	1.24226	0.461955
FOXA1_SP1_chr18:75376102-75376302_SP1_4bp	2631	GTGAGCGGTGCCCATTGATGGGGAACgacagtacatgttttaggatttttggaccacacagtctctgtcacaatgactcagctttgccattgtagcgtgcaaacagccacaaaccatatgcaaacaaatgtatggagggtgtggtccaataaaactttatttacaaaagcaggaggacagtggagttggcttgcagacagtcatttgcagagccctgATTTTCACTGGGATCGTGGGGAC	Co-bound sites from the genome and their variants with FOXA1 or co-factor motifs mutated	0.0427737	0.245708	0.684385	0.444143
FOXA1_SP1_chr18:75376102-75376302_SP1_8bp	2632	GTGAGCGGTGCCCATTGATGGGGAACgacagtacatgttttaggatttttggaccacacagtctctgtcacaatgactcagctttgccattgtagcgtgcaaacagccacaaaccatatgcaaacaaatgtatgccaagagggtgtggttaaaactttatttacaaaagcaggaggacagtggagttggcttgcagacagtcatttgcagagccctgATTTTCACTGGGATCGTGGGGAC	Co-bound sites from the genome and their variants with FOXA1 or co-factor motifs mutated	0.886259	0.387188	0.615018	0.426017
FOXA1_SP1_chr18:75376102-75376302_SP1_12bp	2633	GTGAGCGGTGCCCATTGATGGGGAACgacagtacatgttttaggatttttggaccacacagtctctgtcacaatgactcagctttgccattgtagcgtgcaaacagccacaaaccatatgcaaacaaatgtatgccaataaagagggtgtggtactttatttacaaaagcaggaggacagtggagttggcttgcagacagtcatttgcagagccctgATTTTCACTGGGATCGTGGGGAC	Co-bound sites from the genome and their variants with FOXA1 or co-factor motifs mutated	1.18177	0.865382	1.30116	0.442981
FOXA1_SP1_chr18:75376102-75376302_SP1_16bp	2634	GTGAGCGGTGCCCATTGATGGGGAACgacagtacatgttttaggatttttggaccacacagtctctgtcacaatgactcagctttgccattgtagcgtgcaaacagccacaaaccatatgcaaacaaatgtatgccaataaaacttgagggtgtggttatttacaaaagcaggaggacagtggagttggcttgcagacagtcatttgcagagccctgATTTTCACTGGGATCGTGGGGAC	Co-bound sites from the genome and their variants with FOXA1 or co-factor motifs mutated	1.03134	0.87292	0.640983	0.389549
FOXA1_SP1_chr18:75376102-75376302_SP1_20bp	2635	GTGAGCGGTGCCCATTGATGGGGAACgacagtacatgttttaggatttttggaccacacagtctctgtcacaatgactcagctttgccattgtagcgtgcaaacagccacaaaccatatgcaaacaaatgtatgccaataaaactttattgagggtgtggttacaaaagcaggaggacagtggagttggcttgcagacagtcatttgcagagccctgATTTTCACTGGGATCGTGGGGAC	Co-bound sites from the genome and their variants with FOXA1 or co-factor motifs mutated	0.476809	1.50192	1.75637	0.382517
FOXA1_SP1_chr1:112394612-112394812_SP1_0bp	2636	GTGAGCGGTGCCCATTGATGGGGAACCACTCATAGTCTTGCTATCCTTCATATACAGAGATGACCCTCCCAAGCCTAAAATCAACAGGGGGAGGCATAGAGCTGTCCTTCTGGCTCTAATGTTTGCTTTATCCACGCCCATCCATCATCTTAGTCCAGCATGTgagagccagtgtgaagtgagcagaatatggcataagtatggagtcatacatccttaTTTCACTGGGATCGTGGGGAC	Co-bound sites from the genome and their variants with FOXA1 or co-factor motifs mutated	0.664687	0.417007	0.514296	0.349231
FOXA1_SP1_chr1:112394612-112394812_SP1_4bp	2637	GTGAGCGGTGCCCATTGATGGGGAACCACTCATAGTCTTGCTATCCTTCATATACAGAGATGACCCTCCCAAGCCTAAAATCAACAGGGGGAGGCATAGAGCTGTCCTTCTGGCTCTAATGTTTGCTTTACCATTCCACGCCCATCATCTTAGTCCAGCATGTgagagccagtgtgaagtgagcagaatatggcataagtatggagtcatacatccttaTTTCACTGGGATCGTGGGGAC	Co-bound sites from the genome and their variants with FOXA1 or co-factor motifs mutated	0	0.748367	0.795973	0.352809
FOXA1_SP1_chr1:112394612-112394812_SP1_8bp	2638	GTGAGCGGTGCCCATTGATGGGGAACCACTCATAGTCTTGCTATCCTTCATATACAGAGATGACCCTCCCAAGCCTAAAATCAACAGGGGGAGGCATAGAGCTGTCCTTCTGGCTCTAATGTTTGCTTTACCATCATCTCCACGCCCATTTAGTCCAGCATGTgagagccagtgtgaagtgagcagaatatggcataagtatggagtcatacatccttaTTTCACTGGGATCGTGGGGAC	Co-bound sites from the genome and their variants with FOXA1 or co-factor motifs mutated	0	1.8837	1.16754	0.282796
FOXA1_SP1_chr1:112394612-112394812_SP1_12bp	2639	GTGAGCGGTGCCCATTGATGGGGAACCACTCATAGTCTTGCTATCCTTCATATACAGAGATGACCCTCCCAAGCCTAAAATCAACAGGGGGAGGCATAGAGCTGTCCTTCTGGCTCTAATGTTTGCTTTACCATCATCTTAGTCCACGCCCATTCCAGCATGTgagagccagtgtgaagtgagcagaatatggcataagtatggagtcatacatccttaTTTCACTGGGATCGTGGGGAC	Co-bound sites from the genome and their variants with FOXA1 or co-factor motifs mutated	0	0.326903	2.72189	0.371681
FOXA1_SP1_chr1:112394612-112394812_SP1_16bp	2640	GTGAGCGGTGCCCATTGATGGGGAACCACTCATAGTCTTGCTATCCTTCATATACAGAGATGACCCTCCCAAGCCTAAAATCAACAGGGGGAGGCATAGAGCTGTCCTTCTGGCTCTAATGTTTGCTTTACCATCATCTTAGTCCATCCACGCCCATGCATGTgagagccagtgtgaagtgagcagaatatggcataagtatggagtcatacatccttaTTTCACTGGGATCGTGGGGAC	Co-bound sites from the genome and their variants with FOXA1 or co-factor motifs mutated	0.0202096	1.00506	0.730544	0.380685
FOXA1_SP1_chr1:112394612-112394812_SP1_20bp	2641	GTGAGCGGTGCCCATTGATGGGGAACCACTCATAGTCTTGCTATCCTTCATATACAGAGATGACCCTCCCAAGCCTAAAATCAACAGGGGGAGGCATAGAGCTGTCCTTCTGGCTCTAATGTTTGCTTTACCATCATCTTAGTCCAGCATTCCACGCCCATGTgagagccagtgtgaagtgagcagaatatggcataagtatggagtcatacatccttaTTTCACTGGGATCGTGGGGAC	Co-bound sites from the genome and their variants with FOXA1 or co-factor motifs mutated	0.343736	0.819649	1.24473	0.361433
FOXA1_SP1_chr10:116682348-116682548_SP1_0bp	2642	GTGAGCGGTGCCCATTGATGGGGAACCAGCCTGCAGTGCGCTCAGTTAAACAATTCCAAATCAAGGAATTTTGTCTGATACAAGGAATTTGGGGTGTGTTTTCCTAACATGCACCCTGGGTAAATAGACTGGGGGGGGGGCGCATTTCCTGACCCAGCTGAAGCCAATATGCATTGCGGCCACAAGGTGGCGCGTCTGGGCCTGGCAAACCCCTGTGCTTTTCACTGGGATCGTGGGGAC	Co-bound sites from the genome and their variants with FOXA1 or co-factor motifs mutated	0.85534	1.15168	0.489591	0.221529
FOXA1_SP1_chr10:116682348-116682548_SP1_4bp	2643	GTGAGCGGTGCCCATTGATGGGGAACCAGCCTGCAGTGCGCTCAGTTAAACAATTCCAAATCAAGGAATTTTGTCTGATACAAGGAATTTGGGGTGTGTTTTCCTAACATGCACCCTGGGTAAATAGACTGCATGGGGGGGGGGCTTCCTGACCCAGCTGAAGCCAATATGCATTGCGGCCACAAGGTGGCGCGTCTGGGCCTGGCAAACCCCTGTGCTTTTCACTGGGATCGTGGGGAC	Co-bound sites from the genome and their variants with FOXA1 or co-factor motifs mutated	1.19294	1.01602	1.43627	0.245712
FOXA1_SP1_chr10:116682348-116682548_SP1_8bp	2644	GTGAGCGGTGCCCATTGATGGGGAACCAGCCTGCAGTGCGCTCAGTTAAACAATTCCAAATCAAGGAATTTTGTCTGATACAAGGAATTTGGGGTGTGTTTTCCTAACATGCACCCTGGGTAAATAGACTGCATTTCCGGGGGGGGGGCTGACCCAGCTGAAGCCAATATGCATTGCGGCCACAAGGTGGCGCGTCTGGGCCTGGCAAACCCCTGTGCTTTTCACTGGGATCGTGGGGAC	Co-bound sites from the genome and their variants with FOXA1 or co-factor motifs mutated	0	1.1036	0.614592	0.221947
FOXA1_SP1_chr10:116682348-116682548_SP1_12bp	2645	GTGAGCGGTGCCCATTGATGGGGAACCAGCCTGCAGTGCGCTCAGTTAAACAATTCCAAATCAAGGAATTTTGTCTGATACAAGGAATTTGGGGTGTGTTTTCCTAACATGCACCCTGGGTAAATAGACTGCATTTCCTGACGGGGGGGGGGCCCAGCTGAAGCCAATATGCATTGCGGCCACAAGGTGGCGCGTCTGGGCCTGGCAAACCCCTGTGCTTTTCACTGGGATCGTGGGGAC	Co-bound sites from the genome and their variants with FOXA1 or co-factor motifs mutated	0	1.59613	1.2166	0.263319
FOXA1_SP1_chr10:116682348-116682548_SP1_16bp	2646	GTGAGCGGTGCCCATTGATGGGGAACCAGCCTGCAGTGCGCTCAGTTAAACAATTCCAAATCAAGGAATTTTGTCTGATACAAGGAATTTGGGGTGTGTTTTCCTAACATGCACCCTGGGTAAATAGACTGCATTTCCTGACCCAGGGGGGGGGGGCCTGAAGCCAATATGCATTGCGGCCACAAGGTGGCGCGTCTGGGCCTGGCAAACCCCTGTGCTTTTCACTGGGATCGTGGGGAC	Co-bound sites from the genome and their variants with FOXA1 or co-factor motifs mutated	0.000611361	0.926524	1.0682	0.21094
FOXA1_SP1_chr10:116682348-116682548_SP1_20bp	2647	GTGAGCGGTGCCCATTGATGGGGAACCAGCCTGCAGTGCGCTCAGTTAAACAATTCCAAATCAAGGAATTTTGTCTGATACAAGGAATTTGGGGTGTGTTTTCCTAACATGCACCCTGGGTAAATAGACTGCATTTCCTGACCCAGCTGAGGGGGGGGGGCAGCCAATATGCATTGCGGCCACAAGGTGGCGCGTCTGGGCCTGGCAAACCCCTGTGCTTTTCACTGGGATCGTGGGGAC	Co-bound sites from the genome and their variants with FOXA1 or co-factor motifs mutated	0.83472	1.18527	0.587856	0.234292
FOXA1_SP1_chr2:26080395-26080595_SP1_0bp	2648	GTGAGCGGTGCCCATTGATGGGGAACtgatgagaaacatgataattatttagtctgaaaggatcttctccaaTAATTTTTTTTTGTCGTGATACATTCCTGACTTCTCCACCCCCAAATGcaaacaaacctaaattgagggaaattctatgcaatacctaaccattattcatcaaaTGTACACAggagtacagtgacacaatcatggttcactgtaaccTTTCACTGGGATCGTGGGGAC	Co-bound sites from the genome and their variants with FOXA1 or co-factor motifs mutated	#N/A	#N/A	#N/A	#N/A
FOXA1_SP1_chr2:26080395-26080595_SP1_4bp	2649	GTGAGCGGTGCCCATTGATGGGGAACtgatgagaaacatgataattatttagtctgaaaggatcttctccaaTAATTTTTTTTTGTCGTGATACATTCCTTCTCCACCCCCGACTAAATGcaaacaaacctaaattgagggaaattctatgcaatacctaaccattattcatcaaaTGTACACAggagtacagtgacacaatcatggttcactgtaaccTTTCACTGGGATCGTGGGGAC	Co-bound sites from the genome and their variants with FOXA1 or co-factor motifs mutated	0.629582	0.55936	1.17704	0.321757
FOXA1_SP1_chr2:26080395-26080595_SP1_8bp	2650	GTGAGCGGTGCCCATTGATGGGGAACtgatgagaaacatgataattatttagtctgaaaggatcttctccaaTAATTTTTTTTTGTCGTGATACATTCTCCACCCCCTCCTGACTAAATGcaaacaaacctaaattgagggaaattctatgcaatacctaaccattattcatcaaaTGTACACAggagtacagtgacacaatcatggttcactgtaaccTTTCACTGGGATCGTGGGGAC	Co-bound sites from the genome and their variants with FOXA1 or co-factor motifs mutated	0.212646	0.431807	1.08117	0.345947
FOXA1_SP1_chr2:26080395-26080595_SP1_12bp	2651	GTGAGCGGTGCCCATTGATGGGGAACtgatgagaaacatgataattatttagtctgaaaggatcttctccaaTAATTTTTTTTTGTCGTGATTCTCCACCCCCACATTCCTGACTAAATGcaaacaaacctaaattgagggaaattctatgcaatacctaaccattattcatcaaaTGTACACAggagtacagtgacacaatcatggttcactgtaaccTTTCACTGGGATCGTGGGGAC	Co-bound sites from the genome and their variants with FOXA1 or co-factor motifs mutated	0.462412	0.672034	1.82391	0.341212
FOXA1_SP1_chr2:26080395-26080595_SP1_16bp	2652	GTGAGCGGTGCCCATTGATGGGGAACtgatgagaaacatgataattatttagtctgaaaggatcttctccaaTAATTTTTTTTTGTCGTCTCCACCCCCTGATACATTCCTGACTAAATGcaaacaaacctaaattgagggaaattctatgcaatacctaaccattattcatcaaaTGTACACAggagtacagtgacacaatcatggttcactgtaaccTTTCACTGGGATCGTGGGGAC	Co-bound sites from the genome and their variants with FOXA1 or co-factor motifs mutated	0.181007	0.753958	1.18532	0.330643
FOXA1_SP1_chr2:26080395-26080595_SP1_20bp	2653	GTGAGCGGTGCCCATTGATGGGGAACtgatgagaaacatgataattatttagtctgaaaggatcttctccaaTAATTTTTTTTTTCTCCACCCCCGTCGTGATACATTCCTGACTAAATGcaaacaaacctaaattgagggaaattctatgcaatacctaaccattattcatcaaaTGTACACAggagtacagtgacacaatcatggttcactgtaaccTTTCACTGGGATCGTGGGGAC	Co-bound sites from the genome and their variants with FOXA1 or co-factor motifs mutated	0.713302	0.520341	1.23432	0.30632
FOXA1_SP1_chr2:42135865-42136065_SP1_0bp	2654	GTGAGCGGTGCCCATTGATGGGGAACGTGTGCTAGCCTGTGAGTTTTTCTCTCCAACTAGCCTGGGTACTCAGGAAAGTGAGATCAACTTCTGGGTGGCCTGACTTGGGTGTAGCCTGTGCAAATAGGGGAGACAGTTGACATACAGATGAAAGGGGAGATGGGAAGCCATACAGAGGAAGGAGAAGATCAGGAACCagagataagataattctgtaaaTTTCACTGGGATCGTGGGGAC	Co-bound sites from the genome and their variants with FOXA1 or co-factor motifs mutated	0.141164	0.665972	0.87141	0.240939
FOXA1_SP1_chr2:42135865-42136065_SP1_4bp	2655	GTGAGCGGTGCCCATTGATGGGGAACGTGTGCTAGCCTGTGAGTTTTTCTCTCCAACTAGCCTGGGTACTCAGGAAAGTGAGATCAACTTCTGGGTGGCCTTGGGTGTAGCTGACCTGTGCAAATAGGGGAGACAGTTGACATACAGATGAAAGGGGAGATGGGAAGCCATACAGAGGAAGGAGAAGATCAGGAACCagagataagataattctgtaaaTTTCACTGGGATCGTGGGGAC	Co-bound sites from the genome and their variants with FOXA1 or co-factor motifs mutated	#N/A	#N/A	#N/A	#N/A
FOXA1_SP1_chr2:42135865-42136065_SP1_8bp	2656	GTGAGCGGTGCCCATTGATGGGGAACGTGTGCTAGCCTGTGAGTTTTTCTCTCCAACTAGCCTGGGTACTCAGGAAAGTGAGATCAACTTCTGGGTTTGGGTGTAGCGGCCTGACCTGTGCAAATAGGGGAGACAGTTGACATACAGATGAAAGGGGAGATGGGAAGCCATACAGAGGAAGGAGAAGATCAGGAACCagagataagataattctgtaaaTTTCACTGGGATCGTGGGGAC	Co-bound sites from the genome and their variants with FOXA1 or co-factor motifs mutated	0.00049832	0.838018	0.744515	0.262666
FOXA1_SP1_chr2:42135865-42136065_SP1_12bp	2657	GTGAGCGGTGCCCATTGATGGGGAACGTGTGCTAGCCTGTGAGTTTTTCTCTCCAACTAGCCTGGGTACTCAGGAAAGTGAGATCAACTTCTTTGGGTGTAGCGGGTGGCCTGACCTGTGCAAATAGGGGAGACAGTTGACATACAGATGAAAGGGGAGATGGGAAGCCATACAGAGGAAGGAGAAGATCAGGAACCagagataagataattctgtaaaTTTCACTGGGATCGTGGGGAC	Co-bound sites from the genome and their variants with FOXA1 or co-factor motifs mutated	26.2452	0.701905	1.19635	0.109087
FOXA1_SP1_chr2:42135865-42136065_SP1_16bp	2658	GTGAGCGGTGCCCATTGATGGGGAACGTGTGCTAGCCTGTGAGTTTTTCTCTCCAACTAGCCTGGGTACTCAGGAAAGTGAGATCAACTTGGGTGTAGCTTCTGGGTGGCCTGACCTGTGCAAATAGGGGAGACAGTTGACATACAGATGAAAGGGGAGATGGGAAGCCATACAGAGGAAGGAGAAGATCAGGAACCagagataagataattctgtaaaTTTCACTGGGATCGTGGGGAC	Co-bound sites from the genome and their variants with FOXA1 or co-factor motifs mutated	0.0261505	0.413716	1.34346	0.228214
FOXA1_SP1_chr2:42135865-42136065_SP1_20bp	2659	GTGAGCGGTGCCCATTGATGGGGAACGTGTGCTAGCCTGTGAGTTTTTCTCTCCAACTAGCCTGGGTACTCAGGAAAGTGAGATTTGGGTGTAGCCAACTTCTGGGTGGCCTGACCTGTGCAAATAGGGGAGACAGTTGACATACAGATGAAAGGGGAGATGGGAAGCCATACAGAGGAAGGAGAAGATCAGGAACCagagataagataattctgtaaaTTTCACTGGGATCGTGGGGAC	Co-bound sites from the genome and their variants with FOXA1 or co-factor motifs mutated	0.00119531	0.747582	0.376577	0.200958
FOXA1_SP1_chr5:59768777-59768977_SP1_0bp	2660	GTGAGCGGTGCCCATTGATGGGGAACCACCGCGCTCGCACGGCTTTGTCCGTGCTACAAAGCAGCCTGTTAAACTATTGGAACTAATGCGCCGCAGCTGCGCGAGTGACTTCTGCTGCTTATGTACATAAGGGGGAGGGCTAAAGTCCTGTAACCATCAGATGCCTGCTGCTGGGTTGTTTGGCTAGTCTTTCCATTTGCTTATTCCTGAATCCAAAGGTTTCACTGGGATCGTGGGGAC	Co-bound sites from the genome and their variants with FOXA1 or co-factor motifs mutated	0.612308	0.652618	0.844618	0.311185
FOXA1_SP1_chr5:59768777-59768977_SP1_4bp	2661	GTGAGCGGTGCCCATTGATGGGGAACCACCGCGCTCGCACGGCTTTGTCCGTGCTACAAAGCAGCCTGTTAAACTATTGGAACTAATGCGCCGCAGCTGCGCGAGTGACTTCTGCTGCTTATGTACATAAAAAGGGGGGAGGGCTTCCTGTAACCATCAGATGCCTGCTGCTGGGTTGTTTGGCTAGTCTTTCCATTTGCTTATTCCTGAATCCAAAGGTTTCACTGGGATCGTGGGGAC	Co-bound sites from the genome and their variants with FOXA1 or co-factor motifs mutated	0.216941	0.90243	1.35793	0.323906
FOXA1_SP1_chr5:59768777-59768977_SP1_8bp	2662	GTGAGCGGTGCCCATTGATGGGGAACCACCGCGCTCGCACGGCTTTGTCCGTGCTACAAAGCAGCCTGTTAAACTATTGGAACTAATGCGCCGCAGCTGCGCGAGTGACTTCTGCTGCTTATGTACATAAAAAGTCCTGGGGGAGGGCTGTAACCATCAGATGCCTGCTGCTGGGTTGTTTGGCTAGTCTTTCCATTTGCTTATTCCTGAATCCAAAGGTTTCACTGGGATCGTGGGGAC	Co-bound sites from the genome and their variants with FOXA1 or co-factor motifs mutated	0.251961	0.81071	1.27474	0.343408
FOXA1_SP1_chr5:59768777-59768977_SP1_12bp	2663	GTGAGCGGTGCCCATTGATGGGGAACCACCGCGCTCGCACGGCTTTGTCCGTGCTACAAAGCAGCCTGTTAAACTATTGGAACTAATGCGCCGCAGCTGCGCGAGTGACTTCTGCTGCTTATGTACATAAAAAGTCCTGTAAGGGGGAGGGCTCCATCAGATGCCTGCTGCTGGGTTGTTTGGCTAGTCTTTCCATTTGCTTATTCCTGAATCCAAAGGTTTCACTGGGATCGTGGGGAC	Co-bound sites from the genome and their variants with FOXA1 or co-factor motifs mutated	0.351304	0.922312	1.51649	0.338741
FOXA1_SP1_chr5:59768777-59768977_SP1_16bp	2664	GTGAGCGGTGCCCATTGATGGGGAACCACCGCGCTCGCACGGCTTTGTCCGTGCTACAAAGCAGCCTGTTAAACTATTGGAACTAATGCGCCGCAGCTGCGCGAGTGACTTCTGCTGCTTATGTACATAAAAAGTCCTGTAACCATGGGGGAGGGCTCAGATGCCTGCTGCTGGGTTGTTTGGCTAGTCTTTCCATTTGCTTATTCCTGAATCCAAAGGTTTCACTGGGATCGTGGGGAC	Co-bound sites from the genome and their variants with FOXA1 or co-factor motifs mutated	0.000530111	0.797295	1.84611	0.324303
FOXA1_SP1_chr5:59768777-59768977_SP1_20bp	2665	GTGAGCGGTGCCCATTGATGGGGAACCACCGCGCTCGCACGGCTTTGTCCGTGCTACAAAGCAGCCTGTTAAACTATTGGAACTAATGCGCCGCAGCTGCGCGAGTGACTTCTGCTGCTTATGTACATAAAAAGTCCTGTAACCATCAGAGGGGGAGGGCTTGCCTGCTGCTGGGTTGTTTGGCTAGTCTTTCCATTTGCTTATTCCTGAATCCAAAGGTTTCACTGGGATCGTGGGGAC	Co-bound sites from the genome and their variants with FOXA1 or co-factor motifs mutated	0.161649	0.851719	1.08732	0.330352
FOXA1_SP1_chr2:24996983-24997183_SP1_0bp	2666	GTGAGCGGTGCCCATTGATGGGGAACAGGCACAAGGTATGAATCACTAAGAATCTAGCAGCAGCTCTAGAAGCCTCCAAAGATAATTGCACTTCCCCAACAGGGGGGGGTGGAGTGGACGTAAATATGAAAGAACAGTGGATGGCCTAAATCAGTATGTGTCACTCTTTGTAAAGAGCCACAAGTGTTTGACTAGGGAAAAAGGAAAAGAGGCGAGAGTTTTCACTGGGATCGTGGGGAC	Co-bound sites from the genome and their variants with FOXA1 or co-factor motifs mutated	0.411366	1.59027	1.26244	0.0485945
FOXA1_SP1_chr2:24996983-24997183_SP1_4bp	2667	GTGAGCGGTGCCCATTGATGGGGAACAGGCACAAGGTATGAATCACTAAGAATCTAGCAGCAGCTCTAGAAGCCTCCAAAGATAATTGCACTTCCCCAACGGGGGTGGAGTAGGGGGACGTAAATATGAAAGAACAGTGGATGGCCTAAATCAGTATGTGTCACTCTTTGTAAAGAGCCACAAGTGTTTGACTAGGGAAAAAGGAAAAGAGGCGAGAGTTTTCACTGGGATCGTGGGGAC	Co-bound sites from the genome and their variants with FOXA1 or co-factor motifs mutated	1.18628	1.43221	2.72038	0.0315313
FOXA1_SP1_chr2:24996983-24997183_SP1_8bp	2668	GTGAGCGGTGCCCATTGATGGGGAACAGGCACAAGGTATGAATCACTAAGAATCTAGCAGCAGCTCTAGAAGCCTCCAAAGATAATTGCACTTCCCGGGGGTGGAGTCAACAGGGGGACGTAAATATGAAAGAACAGTGGATGGCCTAAATCAGTATGTGTCACTCTTTGTAAAGAGCCACAAGTGTTTGACTAGGGAAAAAGGAAAAGAGGCGAGAGTTTTCACTGGGATCGTGGGGAC	Co-bound sites from the genome and their variants with FOXA1 or co-factor motifs mutated	0.0473015	0.433598	0.716345	0.0133857
FOXA1_SP1_chr2:24996983-24997183_SP1_12bp	2669	GTGAGCGGTGCCCATTGATGGGGAACAGGCACAAGGTATGAATCACTAAGAATCTAGCAGCAGCTCTAGAAGCCTCCAAAGATAATTGCACTGGGGGTGGAGTTCCCCAACAGGGGGACGTAAATATGAAAGAACAGTGGATGGCCTAAATCAGTATGTGTCACTCTTTGTAAAGAGCCACAAGTGTTTGACTAGGGAAAAAGGAAAAGAGGCGAGAGTTTTCACTGGGATCGTGGGGAC	Co-bound sites from the genome and their variants with FOXA1 or co-factor motifs mutated	0.0275101	0.472679	1.38979	0.0334241
FOXA1_SP1_chr2:24996983-24997183_SP1_16bp	2670	GTGAGCGGTGCCCATTGATGGGGAACAGGCACAAGGTATGAATCACTAAGAATCTAGCAGCAGCTCTAGAAGCCTCCAAAGATAATTGGGGGGTGGAGTCACTTCCCCAACAGGGGGACGTAAATATGAAAGAACAGTGGATGGCCTAAATCAGTATGTGTCACTCTTTGTAAAGAGCCACAAGTGTTTGACTAGGGAAAAAGGAAAAGAGGCGAGAGTTTTCACTGGGATCGTGGGGAC	Co-bound sites from the genome and their variants with FOXA1 or co-factor motifs mutated	0.27815	1.14599	8.91538	0.0865075
FOXA1_SP1_chr2:24996983-24997183_SP1_20bp	2671	GTGAGCGGTGCCCATTGATGGGGAACAGGCACAAGGTATGAATCACTAAGAATCTAGCAGCAGCTCTAGAAGCCTCCAAAGATAGGGGGTGGAGTATTGCACTTCCCCAACAGGGGGACGTAAATATGAAAGAACAGTGGATGGCCTAAATCAGTATGTGTCACTCTTTGTAAAGAGCCACAAGTGTTTGACTAGGGAAAAAGGAAAAGAGGCGAGAGTTTTCACTGGGATCGTGGGGAC	Co-bound sites from the genome and their variants with FOXA1 or co-factor motifs mutated	0.561938	0.645905	0.901251	0.0170014
FOXA1_SP1_chr14:63923221-63923421_SP1_0bp	2672	GTGAGCGGTGCCCATTGATGGGGAACATGTGCTAAAAATACAAGACTTGCTTACGCAGAGAGCCGGGAGCTATGTTCCAGTGAGGGTGGAAACAAAAGCCTCAGTATAAGACTGTCAGGTGTTTACACTTAAGGGTGTGGTGCTCATGTGGCAACACGAGGTTGCTGGACTCCACATGCTGAGGCTCAAAGTAGAAATCACTGATCTTATGTCACATATTTTCACTGGGATCGTGGGGAC	Co-bound sites from the genome and their variants with FOXA1 or co-factor motifs mutated	0.0619693	0.15151	1.83598	0.382507
FOXA1_SP1_chr14:63923221-63923421_SP1_4bp	2673	GTGAGCGGTGCCCATTGATGGGGAACATGTGCTAAAAATACAAGACTTGCTTACGCAGAGAGCCGGGAGCTATGTTCCAGTGAGGGTGGAAACAAAAGCCTCAGTATAAGACTGTCAGGTGTTTACACTTGCTCAAGGGTGTGGTATGTGGCAACACGAGGTTGCTGGACTCCACATGCTGAGGCTCAAAGTAGAAATCACTGATCTTATGTCACATATTTTCACTGGGATCGTGGGGAC	Co-bound sites from the genome and their variants with FOXA1 or co-factor motifs mutated	0.0574604	1.31054	3.3068	0.23404
FOXA1_SP1_chr14:63923221-63923421_SP1_8bp	2674	GTGAGCGGTGCCCATTGATGGGGAACATGTGCTAAAAATACAAGACTTGCTTACGCAGAGAGCCGGGAGCTATGTTCCAGTGAGGGTGGAAACAAAAGCCTCAGTATAAGACTGTCAGGTGTTTACACTTGCTCATGTAAGGGTGTGGTGGCAACACGAGGTTGCTGGACTCCACATGCTGAGGCTCAAAGTAGAAATCACTGATCTTATGTCACATATTTTCACTGGGATCGTGGGGAC	Co-bound sites from the genome and their variants with FOXA1 or co-factor motifs mutated	0.0631122	0.232447	1.01679	0.22127
FOXA1_SP1_chr14:63923221-63923421_SP1_12bp	2675	GTGAGCGGTGCCCATTGATGGGGAACATGTGCTAAAAATACAAGACTTGCTTACGCAGAGAGCCGGGAGCTATGTTCCAGTGAGGGTGGAAACAAAAGCCTCAGTATAAGACTGTCAGGTGTTTACACTTGCTCATGTGGCAAAGGGTGTGGTACACGAGGTTGCTGGACTCCACATGCTGAGGCTCAAAGTAGAAATCACTGATCTTATGTCACATATTTTCACTGGGATCGTGGGGAC	Co-bound sites from the genome and their variants with FOXA1 or co-factor motifs mutated	0.0663766	16.4728	2.52258	0.265921
FOXA1_SP1_chr14:63923221-63923421_SP1_16bp	2676	GTGAGCGGTGCCCATTGATGGGGAACATGTGCTAAAAATACAAGACTTGCTTACGCAGAGAGCCGGGAGCTATGTTCCAGTGAGGGTGGAAACAAAAGCCTCAGTATAAGACTGTCAGGTGTTTACACTTGCTCATGTGGCAACACAAGGGTGTGGTGAGGTTGCTGGACTCCACATGCTGAGGCTCAAAGTAGAAATCACTGATCTTATGTCACATATTTTCACTGGGATCGTGGGGAC	Co-bound sites from the genome and their variants with FOXA1 or co-factor motifs mutated	0.0305543	0.818326	0.0361275	0.166638
FOXA1_SP1_chr14:63923221-63923421_SP1_20bp	2677	GTGAGCGGTGCCCATTGATGGGGAACATGTGCTAAAAATACAAGACTTGCTTACGCAGAGAGCCGGGAGCTATGTTCCAGTGAGGGTGGAAACAAAAGCCTCAGTATAAGACTGTCAGGTGTTTACACTTGCTCATGTGGCAACACGAGGAAGGGTGTGGTTTGCTGGACTCCACATGCTGAGGCTCAAAGTAGAAATCACTGATCTTATGTCACATATTTTCACTGGGATCGTGGGGAC	Co-bound sites from the genome and their variants with FOXA1 or co-factor motifs mutated	0.0458315	1.65608	0.7275	0.382853
seq1_chr11:63524108-63524308	2678	GTGAGCGGTGCCCATTGATGGGGAACTGTGAGCCACTGCACCCAGCCAAGTGGTTTGTTTATATTCAAGAGTGAGGCACTAAAATGCTAATTGGAAGCTTTGTGTACATGGGTTGGGCTTATTGACTTATATGACTCCTCACAGTGAAACAGGTCAATGGTCAATGGTCTCATTGTCTGAAGTGTTATCTGAGTTCATTGTCTCATGACCAAGAAAATTTTTCACTGGGATCGTGGGGAC	Sites from different genomic background and their variants with FOXA1 motifs mutated	0.45803	1.28694	1.31018	0.320941
seq2_chr19:34676712-34676912	2679	GTGAGCGGTGCCCATTGATGGGGAACCAGTACTTAATAAGTACAAAAAAGTCTATAGCGACACTATTTATAATTTTAAAAATGATTGAAGTCAATTAACATTTAAGTGTTAAAAAGAAAGTAAACAACCCAAATATACACAAACAGTAGACTGCTCTGGCTTGCATACAGAGAGGTCCATTGCCCTTTTGGGTGGGCCTAAGAAGCACTTCTGGGGAGATTTCACTGGGATCGTGGGGAC	Sites from different genomic background and their variants with FOXA1 motifs mutated	0.00557141	1.43802	1.15549	0.336756
seq3_chr19:34712763-34712963	2680	GTGAGCGGTGCCCATTGATGGGGAACAAACAGTTCTGTTAGGAAAGATCAGCAAACACCACGTGCAGCAACTCAACAAGCATCTCTATCCTGCCTCTGGCGAGCACATGTTATTTCTAAGCCAACAGCGCCACCTAGTGGAAATATAAATCCTCTTCATGTGGCAAATCGCCGGTGTTTTACAGTAATACTGCAGCTTCTCAATTCTTTCTTTTTGCACTTTCACTGGGATCGTGGGGAC	Sites from different genomic background and their variants with FOXA1 motifs mutated	0.285864	0.469116	0.642873	0.0693865
seq4_chr19:36221626-36221826	2681	GTGAGCGGTGCCCATTGATGGGGAACTAAGTAATGCATTTCTGTGATTCAACAAAGATCTATCTCACAGAGATATCTCATTCTGCTCCCTTCCCCCAGTCACATTCTTCTTTGTCTTATGTAAACATGTCTTGTTTTTTTTTGTTTGCTTCTTGTTTATCCTTCAAGTGGGTTTTTTGTTTTTTGTTCTGTCACTATTATATATTTCTCTTCACTCCTGTTTCACTGGGATCGTGGGGAC	Sites from different genomic background and their variants with FOXA1 motifs mutated	2.16559	0.776223	0.846874	0.503886
seq5_chr19:36571794-36571994	2682	GTGAGCGGTGCCCATTGATGGGGAACTCTACACCAATGTCACACTGCCAAATCTCAAAGAAGATTTGGTTGTCACCACTTAAATCCCCTCATGAATGTTCTGGAAAAACTCCCTGCCCTTGTTGACATAGCCTCTCTGCATAAAACTCCTATCATATTCCCACTCCTAAATGTCTCCAAAGCCAACTTTGTCACTTACTGATTAATACCTACCATCTCCTTTCACTGGGATCGTGGGGAC	Sites from different genomic background and their variants with FOXA1 motifs mutated	0.389769	0.604279	0.951989	0.269694
seq6_chr19:37210518-37210718	2683	GTGAGCGGTGCCCATTGATGGGGAACTTCCACTTCCGGTCCGACTTCTAGCACCTCCCCTTATGGACTGTTGATATTGCGCATGCTCTAAATTAACTTGGAAGCCAATTTCAGCCCACAGTCAACAGGGAGCACACACATATTTAGAGACATCGTGCAGTTTCCGTAATCGGCGCTCACGGGCAGAGAATATAACCGCGCCCTTATGGTGTTTATTTGTTTTCACTGGGATCGTGGGGAC	Sites from different genomic background and their variants with FOXA1 motifs mutated	0.363303	0.76411	2.17837	0.205654
seq7_chr19:52140072-52140272	2684	GTGAGCGGTGCCCATTGATGGGGAACCGGCAGTGGGCGTGGCTAGGTGGGGCGGGACGGAGCCGCGGCGGAGGATGGGGCGGGGTTTCATGGGGTAAGCGGGGCCGAAATAGAGCCTGTTATTTACTCTGGTTCACAGGCAGCATGTCTTTGGTTTTCTGACTACTTCTTGTCCTGTGAAGCAGCGTTGCTGCCTGCCTATTTTAAGTTAATGTTTCAATTTCACTGGGATCGTGGGGAC	Sites from different genomic background and their variants with FOXA1 motifs mutated	0.248312	0.691502	1.33478	0.219278
seq9_chr19:58151091-58151291	2685	GTGAGCGGTGCCCATTGATGGGGAACGGCAATATAATTATTTACTGGGTGCGTGGCTCACGCCTGTAATCCCAGCATTTTGGGAGGCCTAATTTGTTAAAATGACTAGATCTAAGAAATGTAAACAAAGCCAGTAACTTTCCTCTGTAGTAACAATAGCCGGTTGAAAATGAAAACTACACATTTTCATTCTTTCAGTGGTTCTCTTAAACTTTAGCATTTTCACTGGGATCGTGGGGAC	Sites from different genomic background and their variants with FOXA1 motifs mutated	0.128359	0.527485	1.44706	0.381176
seq10_chr2:260803-261003	2686	GTGAGCGGTGCCCATTGATGGGGAACCAACCAAGCAGTATTAGAGCAAATAAGCAAATTCCTCAGTTGAGAGTTAATCTTGCAAACATCCTGCTGTAGGGAAAGGTCATGGCCTGATCTGTAAACACGGGAAGAGAGCCATTGGACTTGGGAATCAGATGCAGCCTCACACGGCTGCAGACCGCAAGACTCATCCTAGACACAGCTTATGTCACTGTGATTTCACTGGGATCGTGGGGAC	Sites from different genomic background and their variants with FOXA1 motifs mutated	0.917346	0.60385	0.999315	0.203492
seq12_chr2:26009427-26009627	2687	GTGAGCGGTGCCCATTGATGGGGAACGAATCATGCACAATTGTACCAGGCAGCCCCGAGCCAAGCCCTTTTATGACTTCCTTCCTTTCCACATATTGCTTCCCCTGCCACAACTGCCCTTGTTTGCCTTTCCTCCCCCCATTTCTTTATATGGTGCAACATCTAACACTTAGTTCTCAAATTCTGCCCAAATATAATCCTGGTGAACACAAACATAACATTTCACTGGGATCGTGGGGAC	Sites from different genomic background and their variants with FOXA1 motifs mutated	1.34703	0.886702	1.57975	0.220469
seq13_chr2:238080052-238080252	2688	GTGAGCGGTGCCCATTGATGGGGAACATATACTCTGGAGCCCCTCCAGTGAATTCTTCATATCGGTTGTACTTTCCAACTCCAGGATTTCCTTTTGGTTCTTTTTCATAATTTCTCTCTTGTTTATCTTGAGGACTCTCTATTTGATGAGCCATTGTCATCATACTTTTCTTTATCTCTTTAAGTACAGTCATAGGCAGTTTTTATCACTTGCCTTTTTTTTCACTGGGATCGTGGGGAC	Sites from different genomic background and their variants with FOXA1 motifs mutated	5.54179	1.91439	1.14728	0.202249
seq14_chr20:22414426-22414626	2689	GTGAGCGGTGCCCATTGATGGGGAACCTGACAGCATGATTTAATGGCCTGGTTGCTCCATGAGTTGACATGGCAACCACAGAAAATGCCATAAATATCTGAGTGTGGACGTGAATGCTATGTTTACATTGTGTGTGGTGCATTGTGTGACATGTGGTGGCTGTTGTCTCTTCCAGTTGGAAACGTCTGGAATTGACAGCCATGTTTTAGAGCCATTTGGTTTCACTGGGATCGTGGGGAC	Sites from different genomic background and their variants with FOXA1 motifs mutated	0.232796	1.1134	1.61758	0.459071
seq15_chr20:47453465-47453665	2690	GTGAGCGGTGCCCATTGATGGGGAACGCTTAAACCAATAAAACATTTATCTCACAGTTTCTGTGGGTCAGGAATCCAGGAGTGGCTTTGCTGGGTGGTTCTGCCTCAGGGTATCTGCCCTGTTTACAGTCATGCTGTTGGCTGGGCTGCAGAGGCTGGAAGCCTCTTTGGGGCCAGATGATTTGTTTCTGAGCTTGTTCATGTGGTTGTGGTCAGAAGGTTTCACTGGGATCGTGGGGAC	Sites from different genomic background and their variants with FOXA1 motifs mutated	0.649929	0.903123	0.902463	0.181045
seq16_chr20:50421754-50421954	2691	GTGAGCGGTGCCCATTGATGGGGAACGTCCAGAAACCTGTCACACTACTAATTTCAACCCCTTGGCCAGAGCTCAGGCACATGGCTGCACCTAGCTGCAAGGGAAGCTAGGAAGGTCTGTGTTTATTCTGCACAGCCATGAACTCAGCTAAAAGCCAATCAAATATTTGTAAATAAACAAAACAATTTTAGATAGTGATGTATCCTGGGAAAGAACAAATTTCACTGGGATCGTGGGGAC	Sites from different genomic background and their variants with FOXA1 motifs mutated	0.000461251	1.59223	1.49507	0.450083
seq21_chr8:130763558-130763758	2692	GTGAGCGGTGCCCATTGATGGGGAACGATATTTCGCATGCGCAATTCACAATAAGGTTCATACTCCTATGAGAATCTAATGCTGCCTCTGATCTGACAGGAGGCAGCTCAGGCAGTAGTGTAAACAATGGGGAGTGGCTGTAAATACAGATGAAGCTTTGCTCTCTCACTGCCAACTCACCTTCTGGTGTGCAGCCTGGTTCCTAACAGGCCACAGACATTTCACTGGGATCGTGGGGAC	Sites from different genomic background and their variants with FOXA1 motifs mutated	0.810502	1.03199	1.22721	0.424345
seq23_chr1:247037920-247038120	2693	GTGAGCGGTGCCCATTGATGGGGAACTTACCACATTTCTTACATGCATAGGGTTTCTCTCCAGTATGAGTTCTTTCATGTTCACGAAGATAACTTGAATAATTGAAGGCTTTATCACAATGTTTACATTTATATGTTTTCTCTCCAGTGTAAGTGCTCTGAGGCATTTGAAATACACTAGGAAAATCAAAAGGCTTCTCATACACTGGACCCTTATAAGTTTCACTGGGATCGTGGGGAC	Sites from different genomic background and their variants with FOXA1 motifs mutated	0.00279826	0.324677	3.18142	0.407353
seq24_chr10:43643285-43643485	2694	GTGAGCGGTGCCCATTGATGGGGAACAAGAGGGAGTGAAGGTCTCTGAAAATGTAGGAGTCCCTTTAGTAGATGGGGAGAAATGGGTTAAAGATTTTTAAAAATTGCACAGACAGTAGTTGTTTGCTCTTTGGTTACAGGTGAATTATCTCTATCCTAGTTAGGAGTGGAGGACTGAAGTATGTCTCAATGCACAAACTAAGGCTGTGCAGGCTTGGAATTTCACTGGGATCGTGGGGAC	Sites from different genomic background and their variants with FOXA1 motifs mutated	0	1.06574	0.728094	0.109554
seq25_chr10:70179941-70180141	2695	GTGAGCGGTGCCCATTGATGGGGAACATGTAGTAATGGATTGGAGTTGGAGATATCAGTATGAATTCATGCTTAGTGTGATATAGACAGAAATGTATTTATAGATATGTTTATATATATGTCAATATACACATATATATTTCCTTGCTATGTCAGCTGAGAAGGCATAGAAACAACAACAACTCAGTAGCAGTGAGCACCCTAGTGCCCAGATCTTGGTTTTCACTGGGATCGTGGGGAC	Sites from different genomic background and their variants with FOXA1 motifs mutated	956.543	5.69186	2.30194	0.240122
seq26_chr10:70179076-70179276	2696	GTGAGCGGTGCCCATTGATGGGGAACCATCTCGGCCTCCATAACTGCTGGGATTACAAGCATGAGCCACTATACCTGGCTGAAATTTTTTAACATACTAGTATTTGTGTAATTTAAAAAATAAACAGGCTGGGCACGGTGGCTCATGCCTGTAATCCCAGCACTTTGGGAGGCCGAGGCAGGTGGATCCTGAGGTCAAAAGATAGAGACCGTCCTGGCCTTTCACTGGGATCGTGGGGAC	Sites from different genomic background and their variants with FOXA1 motifs mutated	0.570582	0.861317	0.854757	0.214955
seq27_chr11:1418623-1418823	2697	GTGAGCGGTGCCCATTGATGGGGAACTCCTGCTTCTGTTGGCTGTTTCTTCTCTTTGGAGGGGGTCCCATTTCCCCACCTCTTTGCATACGCTGTAATGTTTTGTTGGATACTGCATGTTGTTTATTTAGAGCAGCAGTTCAGACTGAAGTAGGAGCTGTCATCCTGGAGGGGCTCCCTGCCTGTGTTGGGCATGTGGGGGGCTGCTCAGCCAGATCCATTTCACTGGGATCGTGGGGAC	Sites from different genomic background and their variants with FOXA1 motifs mutated	0.216392	0.470881	0.987847	0.418268
seq29_chr11:29030067-29030267	2698	GTGAGCGGTGCCCATTGATGGGGAACGCTTTAAATATCAAGCCTAAGCTAATGTAAGCAAAGGATATTGTTAGTAGTAGCAAATTAGTATTAGTAGTAGCAAATTAATTAATTCAGTGATGTTTACTAAATATCCTCAATTATGTTATTTGTTAATTTGAAGTTTCTGTAAGAAAGAGAATACATGAACTTGAATTTCACAAATACCTGTGAATTGCACTTTCACTGGGATCGTGGGGAC	Sites from different genomic background and their variants with FOXA1 motifs mutated	0.214642	0.783015	1.11369	0.201394
seq30_chr11:34595837-34596037	2699	GTGAGCGGTGCCCATTGATGGGGAACTTTCAGTAGGTGGTAGTGGGTTCAGGAAATCTGTGTTTTTACCAAAGTATCCCCTACTATAGAATTAATTTTTGTGTTCCCCCCTCATTCATATGTTGACATTTAAACCTCCACTGTGATGATACCAGGTGGCTTTGGGAGGTGATTAGGTGATAACGATGAAGCCCTCATAAATGTGATTACTGACCTAATATTTCACTGGGATCGTGGGGAC	Sites from different genomic background and their variants with FOXA1 motifs mutated	0.163264	0.616152	0.749635	0.127789
seq31_chr12:50497063-50497263	2700	GTGAGCGGTGCCCATTGATGGGGAACTCTTTTTCAGTATGACCATGCTTCCCACAGTTAAAATAAGCTCCAGGAAATGGAGTATTTCTTTTATCCACTCTCAGTTCTGCCATTGCCTGTGCCAACAAAGTAGCTTTATGCAGATTACCTCCGATACCATCACAGGCCTTGATATAATCAACTAAATGTGCTTTCCCTCTAATAGGTCACAGAGCAGCCTTTTCACTGGGATCGTGGGGAC	Sites from different genomic background and their variants with FOXA1 motifs mutated	0.00152989	0.541305	1.21077	-0.037488
seq32_chr12:108947482-108947682	2701	GTGAGCGGTGCCCATTGATGGGGAACACTTCCCCACTTCCATGTTGCAATTCCCTTCTCCAATAATGGGAAATTTGGTCTCATTATCCTCAATATGGCTATGTCTTTGCTCAATTTACTTGTTTGCTTAATGTAACCAGCATCCCAACTGCACTGGCTGCCTCTGTCTGCTGCTTCCACACTTTCCTCCTTTTCACTTCCTCAGACTTGGGGCATGCTGTTTCACTGGGATCGTGGGGAC	Sites from different genomic background and their variants with FOXA1 motifs mutated	1.44299	1.63842	0.924243	0.304935
seq33_chr12:133043625-133043825	2702	GTGAGCGGTGCCCATTGATGGGGAACccgttagccatttctacagtaaatggtatctgaaattttgttatttgaaagaattttcttgccaaaacatggaaatacgcaatattttggcatattgactttgtatacgggaacttatttttttaatttttttattttttttgaggcagagtctcactctgttgcccaggctggagtgcagtggcacagtgtTTTCACTGGGATCGTGGGGAC	Sites from different genomic background and their variants with FOXA1 motifs mutated	0.415291	0.374661	0.927421	0.291695
seq35_chr15:68857242-68857442	2703	GTGAGCGGTGCCCATTGATGGGGAACTTAACACTGTTCACTTGTATCAACATTTTACTACTTTGAGTAAAGTGTAAAAACCTATAGGTTCCTTTACCTCCTCCTTATAATTCTCTTAAATATTTACTCACATACTTTGAGAACCATATCACACAGTATTATAATTTTTGCTTTGACCATCAAATATAATTTAGAAAATCCAACAGGATAGTTTATATTTTTTCACTGGGATCGTGGGGAC	Sites from different genomic background and their variants with FOXA1 motifs mutated	0	0.579857	0.96239	0.185854
seq36_chr15:82498122-82498322	2704	GTGAGCGGTGCCCATTGATGGGGAACGTGAGAAAGAAAATATAAAAGAGCTGAGTCAAATCTGGAGTCAATAAAGGTTTGTAGTTCTTCAAACAAGAACCCTTGCTCTGAATTCTAAAAGTAAATAACAGACATGCTGAAAAAATATTTCATTTTATGAAAGGTTCTGCACCAAAGCCTTTTACAAAAACAGTCTACAAAACCTACTAAACATCCTGTTTTTCACTGGGATCGTGGGGAC	Sites from different genomic background and their variants with FOXA1 motifs mutated	0	0.883581	0.403223	0.30988
seq37_chr16:3227306-3227506	2705	GTGAGCGGTGCCCATTGATGGGGAACAAAACCTTCCTATCCCATGGTTATAAAGGAATCACTCATATTTTCTAAATGTGCTTTTTATATTTGTTTTAAACATTTAAAATCTTTGATCCATGTGGACTTTTTCTTGGTATGTAAAGTAAGGTACTAATTTATCAAGTGGCTGTCAGTCGTCCTAACACCTTTTATCAAAAAGTCCCCCTTTATGGTTAGGTTTCACTGGGATCGTGGGGAC	Sites from different genomic background and their variants with FOXA1 motifs mutated	0.234883	0.760263	1.49506	0.257327
seq38_chr16:31751909-31752109	2706	GTGAGCGGTGCCCATTGATGGGGAACATGTGGCTTTAGCTGTGTCCCAAAGATTTTGGTATGTGTTTTCTCTGTTTTCACTTATTTCAAAGAACTTTTAAATTTCTGCCTTGATATCATTGTTTACTCAAAAGTTGTTGAGGAGCCAGTTGTTTAATTTCTATGCATTTCTGTGGTTTTGAGAGATCTTCTTGGTATTGTTTTCTGTTTTTATTCTATTTTTCACTGGGATCGTGGGGAC	Sites from different genomic background and their variants with FOXA1 motifs mutated	0.266302	0.333377	0.758565	0.389891
seq39_chr16:89239901-89240101	2707	GTGAGCGGTGCCCATTGATGGGGAACGTGGAGTTAATGCAGATTGACGCTGAAGTTCATGTGGGGGCACAGACGTCTGATGGTGCCCAAGAAACCCAGGAGACAAAACTGATGCTTCCCTGTGGACACTGCAGCATCCTCTAAAGCCGCTGTAATTAAGGTATGTGACACATGACCAGGAAGCAGACAGATGGACAAAAATGGAATATCTGGAAATAGATTTCACTGGGATCGTGGGGAC	Sites from different genomic background and their variants with FOXA1 motifs mutated	0.54371	0.825253	0.941388	-0.00233659
seq40_chr17:47771343-47771543	2708	GTGAGCGGTGCCCATTGATGGGGAACTCCATGTAATGAAAGGTGATGAATTTAGCTTGCTTTCTCTGCTTCCTTCTTTCAGTCCCTGCCAGTCACATATTTATTTACTTCTTCTTCTATTATTTACTTTTAGAAATTTAAATAATATATTTCAACATCTATTTCCTGACTTCTTGTTGGATCATTGCCTGTACAAAAATGATTTTGTTTTATTCTCATATTTCACTGGGATCGTGGGGAC	Sites from different genomic background and their variants with FOXA1 motifs mutated	0.710262	0.382075	1.96106	0.448638
seq41_chr19:7080715-7080915	2709	GTGAGCGGTGCCCATTGATGGGGAACCTTACCCAGATTCAGCTGTTTGTCTTGATTAGGCATTCTCCTGTGGCTGTAAACTTTTGATGACATTCAAGAGCTCCAATGAAGTTGATTCTGTGTTTGCCCATTTACATACTGTTTTTGTGAAGGGATGGAGTTGTGGAGTTCCCTACTCCACTACCTTCACTGACATTACTTCGTTTAAGTCCTTCATAAGTTTCACTGGGATCGTGGGGAC	Sites from different genomic background and their variants with FOXA1 motifs mutated	0.00571971	1.19937	1.38405	0.119739
seq42_chr19:22095194-22095394	2710	GTGAGCGGTGCCCATTGATGGGGAACTACAGGAAATTTATCAGCTCTTGTTGATTCTGTTAGCTCGTGATCAATGTTGAGCCTAAAAAGAACGTGGCCGAATCAGTGGTTTGTAACCCATGTTTATTCTAATCAGTCAGTCCGGGGCTATAATGGTAGTTGGATGTTTTTAATACTATCTTTGGCAAATTCCCATATATTCACATACAGCATAGTTACATTTCACTGGGATCGTGGGGAC	Sites from different genomic background and their variants with FOXA1 motifs mutated	0.162115	0.294737	0.300664	0.183352
seq44_chr19:36394032-36394232	2711	GTGAGCGGTGCCCATTGATGGGGAACTCCACTGGGATAAATTTATTTCATAAATGTCATTTTCTAAAGATAACTTCTTGGTCTCATACTTGGTCTCCAAATCTAAAATAAAACAAGAAAGCAAACACATGCTGTTTTCTTTTACTAAAAGAAGCAACATTTCTAATGTAGAAATAAAAGACAACAAAAGTAATCCTTAACCAAAACTCTAAAATATTGTTTTCACTGGGATCGTGGGGAC	Sites from different genomic background and their variants with FOXA1 motifs mutated	0	0.459912	1.10002	0.123727
seq45_chr19:36533446-36533646	2712	GTGAGCGGTGCCCATTGATGGGGAACATATTTTACATACGTGTATTAAATATATATATATATAAATGTCTCCTGTTCTTTTTCAGTAATCATAGTGTTTTTACAATTATCTGTTACTATGTAAACATTTATTTCAAGGCATTGGTCACGTTACCTACCTACTCTTCCAGGGAATGGACATGCAGATTGCCTTCATACCCTCCCACCACAGGAAATGCTGTTTCACTGGGATCGTGGGGAC	Sites from different genomic background and their variants with FOXA1 motifs mutated	0.231968	0.345236	0.903882	0.496125
seq46_chr19:36645261-36645461	2713	GTGAGCGGTGCCCATTGATGGGGAACCCACACTGGACAATACTGCATTGTACACCTAAAATTCCATTAAGAGGGTAGATCTCATGTAAAGTATTTACAACACAAGAAAATTTTTTAAAGTGTTTACATATTTAATAAATACTTTTTTCTATTTCTTAGCATACAGCACCAATGTAAATAAATATTAATTATAGCATCCACAGTTAAATTTCTCAATATTTTTCACTGGGATCGTGGGGAC	Sites from different genomic background and their variants with FOXA1 motifs mutated	0.000214333	0.196673	2.14523	0.479589
seq47_chr19:37316273-37316473	2714	GTGAGCGGTGCCCATTGATGGGGAACCAGTTTTGCAAAGACGGAGTCCGTCAGAGAAAGCATTTGTTTGATTTCATGCATTTGTGTTTCCTTTGTCCATTTCCTTTATATTTATTTATTTGTTTATTTATTTTTTTGAGACGGAGTTTCGATCCTCTCGCCCAGGCTGGAGTGCAATATCGCGATCTCGGCTCACTGCAACCTCCCCCTCCCGGGTTCATTTCACTGGGATCGTGGGGAC	Sites from different genomic background and their variants with FOXA1 motifs mutated	0.334705	0.466206	0.895917	0.522846
seq48_chr19:37709266-37709466	2715	GTGAGCGGTGCCCATTGATGGGGAACTAATAACGGCAATTCAGCACCCTCTTTCAAAGTAATATCACTGCAAATGGATCAGATAATAAAATGGAGCACTATAGCAATTCTGTGCACAAAATAAATAAGAAACCTGAACGCCCTGACAATGGTTCTACAATGAACACCAGAAAATTCCAAGCTAAACCACTGGTTCAACCCACTTACTGGGTTAAAGAGATTTCACTGGGATCGTGGGGAC	Sites from different genomic background and their variants with FOXA1 motifs mutated	0	0.208478	0.858168	0.304115
seq49_chr19:40076024-40076224	2716	GTGAGCGGTGCCCATTGATGGGGAACGATATTTCCTTCTTGATATCCCTGTAGTCCCTCAAATTGTCTATATTCTGAGTCATTTCTAAAATAAAAGGCCTCAATGCCAAGAGTTGTACTTATTTGCTTTATAACCTGTTTGGGTAAATTTACTTCAGAGGTATCATTTTCTGGAGATACTTTCTCAGGTCCATATTTTAACTCCAAATCTGAAAGAAATTTTCACTGGGATCGTGGGGAC	Sites from different genomic background and their variants with FOXA1 motifs mutated	0.0457022	0.472493	0.464931	0.193302
seq50_chr19:43841162-43841362	2717	GTGAGCGGTGCCCATTGATGGGGAACTAGTTCTTTCTTTTGTTTCCACCTTCTTGGATTCATCAAGTATTTTTTAGTATTCCATTTTATCTCATCTGTTATCTTTTGCTGTATTATTTGTATTTACTTTTGGGATTACAATATGCATCCTTAATTTAGCATGGTCTACTTGAAATTAATAACATACTACTTTGTTGTATAATGTAAGAATTTTACTAATTTTCACTGGGATCGTGGGGAC	Sites from different genomic background and their variants with FOXA1 motifs mutated	0	0.143702	0.191313	0.372005
seq51_chr19:44256124-44256324	2718	GTGAGCGGTGCCCATTGATGGGGAACAAAGTAATGAAATAAAAAAAACCTGTTAGCCAAGAATCCTATATCTGGCAAAACCATCCTTCAAAAATGAAGGAGAAATTAAGACATTCCTAGATAAACAAACACTGAGGGAGTTCATTGCTAGTTGGCCTGCCCTACAAGAAATACAAAATACTTCAGGCAGAAGTGAAAAAACACTAAATCTTGAAGCCATTTTCACTGGGATCGTGGGGAC	Sites from different genomic background and their variants with FOXA1 motifs mutated	0	0.0136908	0.40546	0.417979
seq52_chr19:44448758-44448958	2719	GTGAGCGGTGCCCATTGATGGGGAACAAAAGCCAACTAAATATTTATTTCAAAAGTAGTTCATATTACATGTAAAGAATGGTTTAAAAAAAATTCTTACTTAATCCCTGGTTTATGTGAGTAAATATGAATTCTTAAGAATCCCATTTCCCAAATGGCATCATAATATTTTGTAATCATTTCTTGCCACAGGTCATATATCGTGGATAGTTCTGTATGTTTTCACTGGGATCGTGGGGAC	Sites from different genomic background and their variants with FOXA1 motifs mutated	0.356542	0.864286	1.39211	0.163487
seq54_chr2:30702041-30702241	2720	GTGAGCGGTGCCCATTGATGGGGAACTTTAGCTGTTTGAATATAATATGTTTACGTTTACTCCTCTTCTTCCTCCTGCCTCCCTTTCTCTTCCTTCTTTCTCTTATTTTTCTTCTATCCTGTTTGCTCTTCTTAGGTTAATGAATGTAGTTTGGTGTCATTATTTTTAAAAACTCTGAGCAACCATCCTTACAAATACTGTTTCTGCCCTGTTCTCTCCTTTCACTGGGATCGTGGGGAC	Sites from different genomic background and their variants with FOXA1 motifs mutated	0.18534	0.644818	1.12267	0.160122
seq55_chr2:61727020-61727220	2721	GTGAGCGGTGCCCATTGATGGGGAACGCCAGGAAATGTAGTTCTTTAGCTGGACCCATTGCTGCTCCCCTCCCACAAATCAGTTTTTGTTAGAAAGAAGGGGAAGTGGATTTGGGGAAAGTAAATACAGCAGCTAAACAGCAAGTACAAATCACACATTCAAAAAGTGTGTCCATAAAGGGAAGGAGAGAGATGAGATGATAGTTGGAAGGGGATGTGGTTTCACTGGGATCGTGGGGAC	Sites from different genomic background and their variants with FOXA1 motifs mutated	0.274406	0.631617	1.19192	0.274421
seq56_chr2:94506472-94506672	2722	GTGAGCGGTGCCCATTGATGGGGAACACAAAGTGCTCCAAATGTCCAGTTCCACATACTACAAAATCAGTGTTTGAAACCTGCTCTATGAAAGTGAATGTTCAACTCTGTGTCTTGAATGCAAACATCCCAAAGAAGTTTCTGATAATGCTTCTGTCTAGATTTTATATGAAGATATTCCCGTTTCCAGCGAAATCCACCAAGCTATCCAAATATCCACTTTCACTGGGATCGTGGGGAC	Sites from different genomic background and their variants with FOXA1 motifs mutated	0.365121	0.523494	1.09786	0.0985283
seq57_chr2:94516749-94516949	2723	GTGAGCGGTGCCCATTGATGGGGAACTCCAAGCGCTCCGAATGTCCACTTGCAGATGCTACAAAAAGAGTGTTTCAAAACTGCTCTATGAAAAGGAATGTGCAAATCTGTGAGATAAATGCAAACATCACAAAGAAGTCTTTGAGAATGCTTCTGTCTAGTTTGTATGTTAAGATATTTCCCATTTCACCATACGTCTTAACGCACACCAAATGTCCACTTTCACTGGGATCGTGGGGAC	Sites from different genomic background and their variants with FOXA1 motifs mutated	0.00297486	1.86253	0.914173	0.182087
seq58_chr20:2606170-2606370	2724	GTGAGCGGTGCCCATTGATGGGGAACTTTCTTTAAAGTCCATTAACTTTACTTAAGAATACATCCTGGTATTGGTCATTCTTGATATTCTCAGGTACACAGTGTATTTATTTATTTATTTATTTACTTTTGAGATGAAGTCTCGCTCTGTCACCCAGGCTGGAGTGCAGTGGCACGATCTTGGCTCACTGCAACCTCCACCTCCTGGGTTCAAACAATTTTTCACTGGGATCGTGGGGAC	Sites from different genomic background and their variants with FOXA1 motifs mutated	0	1.31378	0.713134	0.536315
seq59_chr3:184092472-184092672	2725	GTGAGCGGTGCCCATTGATGGGGAACACATTTGACAAACTTCAACACCCTTTCATGACAAAAACACTTATAGAAGGAAACAACCTCAACATAATAAAAGCCATATATGAAAAACCCACAGCAAACATCACACTCCATGGTGAACGTCTGAAAGCTTTTTCTCTAAAAATCAAGAACAAGGCAAAGATGCTCAATTTCACCACTTCTATTCAACGTAGTTTTTCACTGGGATCGTGGGGAC	Sites from different genomic background and their variants with FOXA1 motifs mutated	26.9512	0.203177	0.633161	-0.00144813
seq60_chr5:61542947-61543147	2726	GTGAGCGGTGCCCATTGATGGGGAACTGATTCATCTGTAGGTCTGCTTCTATTGACTTTGTTCTCTTGATTATGGGCCACATTTTCCAGCTTCTTTGTGTGTTTTAAACTTTTGTATTATGTGTACTTTTACCTTACACACAAGCACATAAGCCATGTAAAGTCCCTGTTTTGGTGAGGTTGCAATTTTTGAGCCTCAAATTCTGACAGGAAGCCCCAGTTTCACTGGGATCGTGGGGAC	Sites from different genomic background and their variants with FOXA1 motifs mutated	0.413208	1.84958	0.750309	0.310303
seq61_chr5:173560284-173560484	2727	GTGAGCGGTGCCCATTGATGGGGAACTGCTCTTACATATGAGTGATAATTGGGCTGGATATAGAATTCTAGGTTGGAAATATTTTTTCTTTAAAATGTTGAAGTCACTGTCCTGTTTTTTGTTTGCTTTTTTGTGGGATTTTCTCCCTGTGTGCTATTGAGACTTCTGAATTCATTCTAATTCCTGACTGTGGCATGTGACTTGTTTTTCTCCTTCCCTTTTCACTGGGATCGTGGGGAC	Sites from different genomic background and their variants with FOXA1 motifs mutated	0.87371	0.817839	0.917514	0.346655
seq63_chr7:64518622-64518822	2728	GTGAGCGGTGCCCATTGATGGGGAACTACTGATATAAAAATAGGCATATAGACCAATGGAACAGAATAGAGAACCCAGAAATAAAACCAAATACTTACAGCCAACAGATTTTTGACAAAGCAAACAAAAACATGAAGTGGGGAAAGGAAACCCTATTGAACAAATAATGGAGGGATGTTTAGCAAGCCACATGTAGAAGAATAAAACTGGAAACTCATCTTTCACTGGGATCGTGGGGAC	Sites from different genomic background and their variants with FOXA1 motifs mutated	0.000205445	0.585584	1.05492	0.482576
seq64_chr7:106163713-106163913	2729	GTGAGCGGTGCCCATTGATGGGGAACAATGAGCTAAGATTCCAACTTAAAAAATGTAAGAATAAACCTGGTGTATCATTCCCAAAGAAAAAGAGCAGTTTAGAAATAATAAGAGCACAATATTGACATAGAAAAGAAAGACACAGTAGAGAAGATCAACAAAACCAAGAACTGGTTCATAGAAAAATAGCAATAAAATAGACTTCAGGCAAAATTATCCTTTCACTGGGATCGTGGGGAC	Sites from different genomic background and their variants with FOXA1 motifs mutated	0.232668	0.730177	1.21907	0.300559
seq65_chr8:237514-237714	2730	GTGAGCGGTGCCCATTGATGGGGAACGGAATACCCCTTTGATTTTACTGGTGACGTATACCCACTAGTGTACTGAGACGGAAAAAAAAGTCTTTAGAACTCAGATAAATATACAGTTCATATTTACTATTTATGTATGTGTGATCTCATTATTAAATTACTCTATCATGTTTGTGGAATTAGCAGTTTCTCTTTGAATTTGGATGTTTCTAGTTATGTGTTTCACTGGGATCGTGGGGAC	Sites from different genomic background and their variants with FOXA1 motifs mutated	0.151084	0.513473	0.8799	0.109015
seq66_chr9:101404102-101404302	2731	GTGAGCGGTGCCCATTGATGGGGAACGCATAAGCATTGCCAAGCCCAGATCTAATGGATAGTCACTTCAAGGCTGCTCTGTGTGGAAGCCTTACTCTTGTTTTTTTCACCTGCCTATCCTGTTGACCTATTTATTTTTATGTGAATGTCATTGTTTTATTCGCTTTAACAATATATTACATTTTGTGTCTGGTAATATAAGTCATTCTTTAATAATCTTTTTCACTGGGATCGTGGGGAC	Sites from different genomic background and their variants with FOXA1 motifs mutated	0.410574	0.907007	1.36474	0.0867323
seq67_chr1:180451910-180452110	2732	GTGAGCGGTGCCCATTGATGGGGAACTGTGTTCAGTAAACTACATTTAAAAAAACTAGGAAAGACTATACTTTCAGGGGTCATTTCTATCTGAACAACCTGCTCCTGAATGACTAATGGGTAAATAATGAAATTAAGGCAGAAATAAACAAGTTCTTTGAAAACAGTGAGAACAAAGACACAACGTACCAAAATCTCTGGGACACAGCTAAAGCAGTGTTTTCACTGGGATCGTGGGGAC	Sites from different genomic background and their variants with FOXA1 motifs mutated	0	1.13638	2.11212	0.172055
seq70_chr14:101315733-101315933	2733	GTGAGCGGTGCCCATTGATGGGGAACCCAACGTATCAGTATATTCAGCTCCCCTGTTCTTTGTTCTTCATTTTAAACGTTAACTTCCTTGTTCTTTATATCTCCTTGGCCCTAGTCTCAGTAAACAACCCACCAGTTCTAATCAGTAGTTCACATCTGTTCCCCTGGTCACCTGATCCATCCTGAGTCACCCTTGGTCACCTGCTCTGTCCTGAGTCACTTTCACTGGGATCGTGGGGAC	Sites from different genomic background and their variants with FOXA1 motifs mutated	0.321095	0.670404	0.876211	0.0977571
seq71_chr15:34154998-34155198	2734	GTGAGCGGTGCCCATTGATGGGGAACCAGTGCAGGTGACTAAGGATGACTAAGGACAGAGCAGGTGACTAAGGATGACTAAGGACTCTAAATATGTGAGTATAAAGGCTAGAAGGGGGTTGTTTACTGAAACTAGGGCAAGGAGGTGTAAAGAATGAGGAAGTTAAACTTTAAAATGGAGAACAAAGTATAAGAAAGCTGAACATACTGACATACTGGTTTTCACTGGGATCGTGGGGAC	Sites from different genomic background and their variants with FOXA1 motifs mutated	10.5949	2.1337	0.523747	0.0440569
seq72_chr16:55753592-55753792	2735	GTGAGCGGTGCCCATTGATGGGGAACGAAATGAGTCAGCTTAATCAACTGAAATTCGCATTTGCATAGTTCTCGAGGCTAGAAGTTCCAGACCAGGACACAGTGAGGAGGCAGCAGTCTGCAAACAAGGAAGAGAGCCCTCACCAGGAAATCAGTCAGCTGTTCTCATTTAATGTTCTCACTTTAGAAGATCATGCAAGGGACAAAATCTCCAGAATCTTTTCACTGGGATCGTGGGGAC	Sites from different genomic background and their variants with FOXA1 motifs mutated	0.405635	0.983893	1.1259	0.0753409
seq73_chr19:12631036-12631236	2736	GTGAGCGGTGCCCATTGATGGGGAACTCAACTGACTCACCCAGAGCAACTTCTAGTCCTGCAAGCTATGTTCATGGAGTGTCCTATGCAGGTGCATCCTTTTTTATCTTTTATACTGCATGTTTACTCTGTGTATTTTCTGTGTTTAGACTCATAAATACTTAACATTTTGTTACAATTTCCTACAGTGTTCAGTACAACAACATGTTGTATGGTTTATTTTCACTGGGATCGTGGGGAC	Sites from different genomic background and their variants with FOXA1 motifs mutated	1.24278	1.18815	1.76177	0.302929
seq74_chr19:33289227-33289427	2737	GTGAGCGGTGCCCATTGATGGGGAACAGATAAAGAATAAGACCTAATATATTTCATATTGTCCTTGAAGGTGAGGAGAGAGGAAATGGAGTGGAGCCATTGTTTTAAGGATGAATATGGGTAAACATTTTCTGGAACTGATACATGACTGTGTGAGAAGAAAAACTGAGTCATTGTGCCTTGGTGACAATCAATCCATCTCCCATGTTTCAGACAACCTTTTCACTGGGATCGTGGGGAC	Sites from different genomic background and their variants with FOXA1 motifs mutated	0.163265	0.547969	0.775215	0.0495819
seq75_chr19:37147929-37148129	2738	GTGAGCGGTGCCCATTGATGGGGAACATTTGTGTTACTTCCTAATTTGGGCAATTATACAATTGCTGTGAACATCTGAGTATAGGTTTTCATGTAAACAGAATTTTTCTTTCATCTAGGGTAAATACCTAAGTGTGGAGTTGCTGAGTCATATGATAAATGTATGGTTAATAGTATAAGAAGCTGCCAAACTTTTGTGCATAGTGGACAGACCGTTTTATTTCACTGGGATCGTGGGGAC	Sites from different genomic background and their variants with FOXA1 motifs mutated	0	0.287367	1.36179	0.100913
seq76_chr19:37683091-37683291	2739	GTGAGCGGTGCCCATTGATGGGGAACACATTCACTCACCATTCACTTACTGACTCACCTAGAGCAACTTTCAGTCCTGCAAGCTCCATTCATGGTAAATGCCCTGTACAGGTGTACCATTGTTTACTTTTTATACCTTTTTTTTTTTTTTTTTTTGAGATGGAGTCTTGCTCTTGTCACCCAGTCTGGAGTGCAATGGTACAATCTTGGCTCACTGCAATTTCACTGGGATCGTGGGGAC	Sites from different genomic background and their variants with FOXA1 motifs mutated	0.0653763	0.799273	1.01211	0.468975
seq77_chr19:43863363-43863563	2740	GTGAGCGGTGCCCATTGATGGGGAACAAGTTGAATTGCTTGTCACGTACCATAGACTGAGGTCTGTGGCTGCAGTTGCCTGCCATTTCAGACAGATGATTCATCTTATAAACAGATTATGTAAATATGTTATTGATAAATACAGTATGGTACTGTAAATGTATTTTCTCTTTATGATTTTCTTTAAAATATTTTTCTTTCTCGGCCAGCACTTTGGGAGTTTCACTGGGATCGTGGGGAC	Sites from different genomic background and their variants with FOXA1 motifs mutated	0.2263	0.459187	1.59459	0.289446
seq78_chr19:57422201-57422401	2741	GTGAGCGGTGCCCATTGATGGGGAACCTTACAGTACTGCAAGTTGCTCTAGGTGAGTCAGTGAGTGGTAAGTGAATGTGAAGGCCTAGGTTGTTACTGTGCTGTAGACTTTATAGACATTGTGTACTTAGACGACAATACATTTTTATTTTTATTATTATTTTTGAGACAGAATCTTGCTCTGTTGCCCAGACTAGAGTGCAGTGGTGCAATCTTGGCTTTTCACTGGGATCGTGGGGAC	Sites from different genomic background and their variants with FOXA1 motifs mutated	0.123899	0.719383	0.816451	0.26923
seq79_chr2:54116945-54117145	2742	GTGAGCGGTGCCCATTGATGGGGAACTCAGGTCAGAGCAGGTGACCAGGGGTGACTCAGGATGGAGCAGGTGACCAGAGGAATAGAGGTGAACTACTGATTAGAACTGGTGGAAAAGGTTGTTTACTGAAACTAGAGGCGAGGAGAACGAGGAAGCTAGACTTTAGAGCGCAAAGAACCGAGCATACTGACATACTGATTCTTTGAAGAGAAATTTAGATTTCACTGGGATCGTGGGGAC	Sites from different genomic background and their variants with FOXA1 motifs mutated	0.106663	0.547097	1.89066	0.0526472
seq80_chr5:159302401-159302601	2743	GTGAGCGGTGCCCATTGATGGGGAACCTCAGATGGAACAGATGACCAGGGGTGACTCAGGACAGAGCAGGTGACCAGGGGAACAGATGTGAACTGCTGATTAGAACTGGTGGAAAAAGTTGTTTACTGAAACTATGGGCGAGGAGAATGAGGAAGTTAAACTTTAAAATGGAGAACAAAGAACTGAACATACTGACATACTGATTCTTTGAAGAGAAATTTTCACTGGGATCGTGGGGAC	Sites from different genomic background and their variants with FOXA1 motifs mutated	23.2295	2.22393	2.16373	0.115833
seq81_chr9:92850349-92850549	2744	GTGAGCGGTGCCCATTGATGGGGAACTCTAGATTCTTTTCCTTAATCTGTAAATCCTCACAATCTTCCTGTTTTCTCTTCTCCCTATGATCCACTGTGCCCTAAATACCAATGTATTTATGTTTACAGTAAAATTACGATATCTTAGTCATCCTAACTTGGCCAAACAGAAAAATTTATATACATTTGTTATATTTATATAGCCTCTCTCATTTATCTGTTTCACTGGGATCGTGGGGAC	Sites from different genomic background and their variants with FOXA1 motifs mutated	0.42217	0.290806	1.45158	0.199652
seq82_chr1:20187170-20187370	2745	GTGAGCGGTGCCCATTGATGGGGAACGGCACCTGCCCTTCTGGCAACTTCTTGGAAACAGTTGGCAGTGTTTGCTTCCTGACTCCTAGCAGGCCGCTGGGGTGCAGCTATTGTGTTTAAGTAAACAGGCCACTCGCCTATTCAGCTTGGCAGCTTGATAGATGCCTACGCCTAGATCTTGTCAAATCGGTTTGTGGTTGAGTGGCTGCCAGGCCTAGAGTTTCACTGGGATCGTGGGGAC	Sites from different genomic background and their variants with FOXA1 motifs mutated	0.554984	0.759713	1.45123	0.36902
seq83_chr1:157240635-157240835	2746	GTGAGCGGTGCCCATTGATGGGGAACTAGTGGTCTGAGTGTGTGGGAGTGGAGCTAAGCCTCCAGGACGATAGACTGTAGGACTTTGGATACTGGTTCCCAGCAAAAGATAAATGCCAATATTTGCATTGGGTATGGGGGGAGTGAACACTTCCCACAAAGGCCTTTGTTCTTTTGCCCACAGCTTGTTACTTAGGCAACTGACAATTGAAGTTTGTGGTTTCACTGGGATCGTGGGGAC	Sites from different genomic background and their variants with FOXA1 motifs mutated	0.679729	0.712465	1.5139	0.301843
seq84_chr1:175154922-175155122	2747	GTGAGCGGTGCCCATTGATGGGGAACTAAAACCCGGTGACTCTTTTGCACATTTAATTTGAGAACAGGTGAACTAGCTAGATGGATGTTCTCCAGGAAACACTTCTAAGGTGAAAAAGATGTTGACTCACGCTTTCTCCTGATCTGGCCACCAGGTGGCACTGACAAGCTGGGGCGACTTCGTTGTGGGCAGAGGCGGGACAGATAATTAGGCAGCCTTTTTCACTGGGATCGTGGGGAC	Sites from different genomic background and their variants with FOXA1 motifs mutated	0	0.429927	0.408902	-0.00482486
seq85_chr10:17891583-17891783	2748	GTGAGCGGTGCCCATTGATGGGGAACATGAAACTGGTCCCTGGTGCCAAAAAGGTTGGGAACTGCTGACGTAGTGGATAAAGGGAACAGAGGTAAATAGACATTTAGTGTGAGGTTTCATGTTTACTTAGCTACGAATTAGGCTGTGTTTGCTGTTTGCTGTCACTTTAGGTGTCAGAGGTTAAAATCTCTGGTGTCCTTGTTTCTGTCTCTCCTGTTGTTTCACTGGGATCGTGGGGAC	Sites from different genomic background and their variants with FOXA1 motifs mutated	0.612855	0.817828	1.19028	0.496655
seq86_chr10:18400341-18400541	2749	GTGAGCGGTGCCCATTGATGGGGAACTGCTTTGTTTTTGAGAGAAGGTTTCATCTGAAACAGAAACAGACACACATACCACGAGCCCGATTACTATAGAACCGAAGAGACCTTTCCAGCTGTTTACACTTCGGATGTAAAATGGCAATTTGACATAGACTAACAGTGTGATGTGAGCATCTGCGTAAAAAGGCGACATATGGAGCATGCCCAGTGTGGGTTTCACTGGGATCGTGGGGAC	Sites from different genomic background and their variants with FOXA1 motifs mutated	0	1.43615	1.62425	0.162616
seq87_chr10:35690539-35690739	2750	GTGAGCGGTGCCCATTGATGGGGAACTTCCAAATACTCTTTTGAATTGAAAATGGTGAGAAGCGTAAATTATATGACACTGGAAACGTCTTTCCTATTTCATTTACGATCAAGAACTACTGTTTGCATTTGTATTATGTAGCTACTGTAGAAATTGACCAAATGTTGACAGACAAAAGGCACATGCACCCTGACAAGAGCCAAAACAAACAGGAAGGAATTTCACTGGGATCGTGGGGAC	Sites from different genomic background and their variants with FOXA1 motifs mutated	0	0.565502	1.70704	0.377717
seq88_chr10:45409996-45410196	2751	GTGAGCGGTGCCCATTGATGGGGAACGCTGAAGAAGTATTCCACATCCGTCCAAGTGGACTATTCACTTAAGAAAACATTAATGCCATTTGCTGGCACAGATGCCCTTGCATGGCTCATTGTTTACATACTGAAAAACATCTAGCTCCACTGAGCTTTTAAAATTAACTAGAGCCCTTGAACTGTCCAGGCAAAGAGAAAATCATCAGTAATATTTAAATTTCACTGGGATCGTGGGGAC	Sites from different genomic background and their variants with FOXA1 motifs mutated	0.226069	0.704036	0.678296	0.453808
seq89_chr10:90642222-90642422	2752	GTGAGCGGTGCCCATTGATGGGGAACTGTTTTTAAATGGAGTTTAAAATAAACTGTTAAGAGCTCTGTTAAACTCCGGGCTTAGAGTATATTCTATTTTGGGATATTATTACTCAGTATGTAAACAAGCTGTACCAAGATAAACTGTACAAGATTTCATAATTCCTTGCTGCTCAAGAATAGCAGCTGGTTGCTGCAAAAATTTCAGTTTCCCCCCTATTTTCACTGGGATCGTGGGGAC	Sites from different genomic background and their variants with FOXA1 motifs mutated	0	0.287	1.41038	0.389415
seq90_chr12:54587332-54587532	2753	GTGAGCGGTGCCCATTGATGGGGAACAAACAGAGAACTGACCTTGTGGGAAATTGATATTCTTTAGGAATGGGAATGTCTAGGCAAATGGACAGAGATTACAAAGAGATGGAGCAATAGGCAAATAAGCAAATATTTGGCAAACAAGGAGTAGTAAGGACCACGGGTGGCCACCCTCTCCACACATACGCTCACTCTCACCGAGGCATACACTTGCTCATTTCACTGGGATCGTGGGGAC	Sites from different genomic background and their variants with FOXA1 motifs mutated	0.502601	1.67775	1.16814	0.277896
seq91_chr12:130137294-130137494	2754	GTGAGCGGTGCCCATTGATGGGGAACTCCTGGCAGCACAAACGACTGAATAACAATTAAACAAAACAGGACAGTCTCCGTGTTTCAAAATGCGCATTTAAACCTAAAAGAAACACGGTGTGTTTACTTTCTGAGCCTGGCCTTCCCTGGGTGCACAGTGAGCCACTTCTGAAAGCGTATGGGCACACCCGCTACAGAAACCAGCTTACACTGGCTCGGTTTTCACTGGGATCGTGGGGAC	Sites from different genomic background and their variants with FOXA1 motifs mutated	1.29995	1.86396	1.91214	0.366547
seq92_chr13:28050249-28050449	2755	GTGAGCGGTGCCCATTGATGGGGAACAAACAAGTTTTAAAATTACAAATGAATGCTCAAGAGGAGAACAAAGTTCTAGAGCCAGTTTTAAGGGTCAAATGGTAAACAAAAGGTCAAAAGGTAAACAAGCCCATATCTATGGTTTCAGCTAAGAGCTCAGAGGGGAGCTAGCTAGTTACTCATTATCGCAATGAATTAGCATAACACTAAGGAGAATTACTTTCACTGGGATCGTGGGGAC	Sites from different genomic background and their variants with FOXA1 motifs mutated	0.107309	0.780683	1.3441	0.469052
seq93_chr13:72648744-72648944	2756	GTGAGCGGTGCCCATTGATGGGGAACTAGGAATTTGGTTAGCTCCCTAAATAACTTCTCTGCTTTCCTCATCTGCAATTAGCTAAATGGAAAGCAATCGTGATCTCAGGATAAGCCTCATGTTTACATTTGAGTTCAGACGCCCTCACCCGGTACCAAGACTGCAAAGCAGCCCCAAATACACCCTAACCCATCTTTCCAAGCATAAATCCTTTTGCTCTTTCACTGGGATCGTGGGGAC	Sites from different genomic background and their variants with FOXA1 motifs mutated	0.514237	0.444541	0.932002	0.264592
seq94_chr14:58146070-58146270	2757	GTGAGCGGTGCCCATTGATGGGGAACCTGCAACCATATTTTGAAGGCTATGAGCCTTTCCTTTTTCCTCAACACTGTATCCCCTTCCTGGCAATGTGCCTGGCACAGAAGAAATGCTCAGTAAATATTGGCTGAACAAACAGATGAATGTCTATAGCCCACTTTGCTGGGAGAAGTGGAAGGAGGAGAGATTCCATTGCATATTAGAATTCTGTGTCTTTTTCACTGGGATCGTGGGGAC	Sites from different genomic background and their variants with FOXA1 motifs mutated	0.00173226	0.747222	1.48456	0.351095
seq95_chr14:58806017-58806217	2758	GTGAGCGGTGCCCATTGATGGGGAACTAATTGACAATAGTAGATGAGTTAGCCAGGAGACTAAATACAGGTGAAAGGATGACAGCGCTAGATCTTGACACAAATTACCTTAATGGCTGTGCAAATAGTAAGCTGGATACGATTTTTTGAAAACAAACCAAGCTAAACAATCCATTGAAGTGCTCTCTTCCATCTATACCCAGAAACAGCAATTTAGCTTTTTCACTGGGATCGTGGGGAC	Sites from different genomic background and their variants with FOXA1 motifs mutated	0.120348	0.567762	0.4753	0.292482
seq96_chr14:79325173-79325373	2759	GTGAGCGGTGCCCATTGATGGGGAACTACTTCTTTCCTTTAACATATGGCATTTGCTTAACCTCTTGGAGAGTTGTGGTTTTCTGACCCTGGAGTTCTGATGGGAAAGATAATGAGAAGTGTTTACTTAGCATCTAGGCCAGCAAGCTAAGAAAAACATTGTGCCATGCTAGTATTGACAAGGTGACAGAGAGCCCACACTTGCCTCACATGTTGGCCATTTCACTGGGATCGTGGGGAC	Sites from different genomic background and their variants with FOXA1 motifs mutated	0.731733	0.404668	1.12433	0.408921
seq97_chr15:29401672-29401872	2760	GTGAGCGGTGCCCATTGATGGGGAACAACAGAAACAGGCCAGCCTATTTACACAAGGACGTTTACTACAAAAACCTGAACCAGTGAGTAGCAATAAAGGGCTAGTTAAAAAGACTTCGGTATTTACATAGAACATGAATATGTGCATTATAAAGTTTGAGGTAGATCTATTTATGCCACTGTGGAATGATCTCGAAGATAAATAACTGACAAGCAAGACTTTCACTGGGATCGTGGGGAC	Sites from different genomic background and their variants with FOXA1 motifs mutated	0.669005	0.564351	1.03714	0.48175
seq98_chr15:33565164-33565364	2761	GTGAGCGGTGCCCATTGATGGGGAACATTTCCCCCAGCCAGTTTTAAATGTGTTATCTGAGCAAGCAAAACCTAAGAATTTCGGTCTTTAAGGACCAGAAATCTGGGACCCAGGCCAAAGTAAACATAGTGGCAATGTATTGCTAAACCCAAATGCAACATTGCTAACCAGTTGCTCAGATGTTCTCACAAAGTAATATTTTCTAACAGTTAGTGATTCTTTCACTGGGATCGTGGGGAC	Sites from different genomic background and their variants with FOXA1 motifs mutated	0.479787	0.631209	0.947532	0.384975
seq99_chr15:58077583-58077783	2762	GTGAGCGGTGCCCATTGATGGGGAACAGGACATAAGCCAGCCCAGATAACAAGCTAAGAAATTTGTTTAGGCAGAAGGGGGAGCTAGAGCAAATCAGTTCACATGCTCTCTCTGTCTCCTGTTTACACTGTAGTATTACAGGTGTTAGACGGTAGCAAGTCCTAGAGAAGTGTGTTGTGTAAGTCACTGTCATTCAACATTGTAAACAGCTAGGTAAAATTTCACTGGGATCGTGGGGAC	Sites from different genomic background and their variants with FOXA1 motifs mutated	0	0.686318	1.472	0.269627
seq100_chr15:68493245-68493445	2763	GTGAGCGGTGCCCATTGATGGGGAACGGCAGCACTTAGCAGCAGCTACAAATAACAATGGAAAGGTTGGAGAACCCATCACATGCCAGACACAGGGCTAAGTGTGCAGATACCGATTTGTGTTTACTTTTGCTCTGTAGAAGAATCAGGAGGATGAGGTCTATTTGGTTTTTACTTTTCCCATCGAGTTATCTCCCACTCTGAGACTGAAGCTGGACTTTTTCACTGGGATCGTGGGGAC	Sites from different genomic background and their variants with FOXA1 motifs mutated	0.0142769	0.758989	0.902431	0.435929
seq101_chr15:69808873-69809073	2764	GTGAGCGGTGCCCATTGATGGGGAACGGGTCAAGTGGCCACCCAGAGAGCTGATGCATGCTGATGTGAGACTCCTACAAGCCATGAGACAAAACAGACTTATAAACATGTAACGTGTTGTGTTGACACAAGGAACCAAGCAGTGATGAGGAATGTGCCAATGGCTGAGATGGAGCAACCCACTTGCTGAGTCTTGCAAAAGCAACCTCCCTAGATGAACTTTCACTGGGATCGTGGGGAC	Sites from different genomic background and their variants with FOXA1 motifs mutated	0.503516	0.845251	1.06061	0.373355
seq102_chr15:72382312-72382512	2765	GTGAGCGGTGCCCATTGATGGGGAACACTCAAATTCACTTGGGACTGATGGTTTCATTTCTCTTCTCCCACACTAGGTGGCCAGACCAGCAAGACTTAAGCTTTGTTTAACTTGTCAATGTTTACAGAAGTGCAGGTTGCCAAAATTCTCTCTGCACCCTGACTCCCACTCCCTTTTTTAATTTTTTATTTTATTTTTTGAAATGGAGTCTTGCTCTGTTTTCACTGGGATCGTGGGGAC	Sites from different genomic background and their variants with FOXA1 motifs mutated	0.32535	0.521522	0.737047	0.377235
seq103_chr15:96354156-96354356	2766	GTGAGCGGTGCCCATTGATGGGGAACCACACACACACACACACCCCACACACGCACTACGAGAAGGGGAGTTTGATCTTGTCTCATTGGCGTCTCGGGTCTGAAAGGAAAATCGTTTGGGTAAACAGCCAAGCTTCCAGGCTTAACGCCCGGCTCCCGCCCCCGCCCCTCCATCCCCTCCTGCCTCCCCCACTCGCCTTCAACCCCACCCGCCACCCACTTTCACTGGGATCGTGGGGAC	Sites from different genomic background and their variants with FOXA1 motifs mutated	0.286099	0.641695	1.03661	0.107607
seq104_chr16:54430554-54430754	2767	GTGAGCGGTGCCCATTGATGGGGAACGCCGGTATTTACCCACAATCTCTGTTTTGGAAGTAATTAATCTTCGAATGTAGGAGCCCCTTTGTGGTGGAAAGCGCACGCTGACACTTTTGTGTAAACACCCAGCTTAGCATATTGACAAACTGGTGGCTGTTACTTTGATCCCGGGCTGCCGGCTCTGAAAAGGCAAGCCAGCTCCGGGCTGCCCCACCGGTTTCACTGGGATCGTGGGGAC	Sites from different genomic background and their variants with FOXA1 motifs mutated	0.334386	0.948307	1.39076	0.303314
seq105_chr16:86223161-86223361	2768	GTGAGCGGTGCCCATTGATGGGGAACACAAAAATTCTTGAGCCATTTCCAGATACCGAATCTGACTCAGTGTTGGCAAAACCTACAAAATGAGTGACCAAGAAGGATAAACAAGTTTAGGTAAACACTCTATAGACTGATTCATGATTTAAGTACATCAGTTAGCATTTAGCTTCATTTACCATCGTGTTTTAATGTCATTAAGAATGTAACTTCTTAGTTTCACTGGGATCGTGGGGAC	Sites from different genomic background and their variants with FOXA1 motifs mutated	0.000303353	2.56437	0.631059	0.265563
seq107_chr17:36749533-36749733	2769	GTGAGCGGTGCCCATTGATGGGGAACCGTGTCCTACCATGCGGCTTAAGACTTCTCCAAAACACCGTCCCCCCAAATCCAATAAAATTGCAAATTTCACTGTATTTCACAATATCCTAAATAAACATGAACAGCATGCGTTTCTCTTCCTTGCATCAAATATTAATCTGCCCGTGGCCAGCGCCCGCTCCCCCGCGTGTGTGCGCACGCTGGGTAAACATTTCACTGGGATCGTGGGGAC	Sites from different genomic background and their variants with FOXA1 motifs mutated	0.135111	1.47423	0.947755	0.435569
seq108_chr17:81806544-81806744	2770	GTGAGCGGTGCCCATTGATGGGGAACAGACTGGCTGCCCGGCTGGAAGGTGGGGCCCTGGCACGCGAGGACCTCATGTGTGGAGGCACTGGCTTGGGGGGTGCTCCCAGTGGCTCTAGAGTCAACATGACAGGCATCGAATGGCTCCTGTTTCTCTGGCAGAGTTGGGGCAGAGCCAGGCTTGGCCACGCTGGGCTCTAAGGGGCTGTCATTTTGCCCATTTCACTGGGATCGTGGGGAC	Sites from different genomic background and their variants with FOXA1 motifs mutated	1.29197	0.577341	2.03967	0.0934292
seq110_chr19:41792671-41792871	2771	GTGAGCGGTGCCCATTGATGGGGAACTCACGCTATCCAGCTCAGCACTTGGCAAACATTAGCTCACCACAAGAATGCATCCTCAGGTTTTTAAGTCAGACAAGGGCTTCATAGCAGTTCTATTGACATTGGGGATGAACAGTTCCTTGCGGTGGGGGCTGTTCTGTGCATTGTGAGACGCTCAGCAGCATCCACGTGGCCTCTTTCCACTAGATGCCAATTTCACTGGGATCGTGGGGAC	Sites from different genomic background and their variants with FOXA1 motifs mutated	1.19822	0.958931	0.184338	0.373246
seq111_chr2:11872813-11873013	2772	GTGAGCGGTGCCCATTGATGGGGAACTGAGAATTGAACAGGGTGTAAAGAACCTGGAAAGCACCTGGAACAGTGCCAGCCCATAGTAAGTACGCAGCGAGAATGAGCTATTTGTATTGTGTAAACATGGTGGACAGTGTCTGTTATGTATCCAAAATGATTGTTGTTGGAGACTAAGAGAAAATGGATGCAGCTACAGTACTGAGGAGGCTGCAGTGTCTTTCACTGGGATCGTGGGGAC	Sites from different genomic background and their variants with FOXA1 motifs mutated	0.518197	0.777716	1.18326	0.423754
seq113_chr2:181546107-181546307	2773	GTGAGCGGTGCCCATTGATGGGGAACAAAGATGGCATGTTGTGATTATAAACCACAGAAGAAATCTCTAATTAGTCATCCTTCTCTGAAAAATTCATTAATACTGATTAAGCCTGCAGAGTCAACAGTGGAATTCTAGTCAAGCAGAACATTTATGGAGTGGCTTTGAAGGAGCTATGAATCGATTGTTCCCAGAAGAGCAGGTCTACCCTCCCAAGAATTTCACTGGGATCGTGGGGAC	Sites from different genomic background and their variants with FOXA1 motifs mutated	0	0.120675	0.140687	0.0807285
seq115_chr20:46485945-46486145	2774	GTGAGCGGTGCCCATTGATGGGGAACCATTTTTCTATGAAGTTATAGTCACTTTCACATTTACTGCAAGATGTTTTTCGGATCTCTCCACTGCCGCCTTGTGGCTTTAGAACACAAATCTGTTTACTTTGTTTTGTGACATATTTGAATAAAACCATGTATCCTGTTTAGGGCTGGCAATGTGGTAGTGGGAGGGTTGGAAATTGGATACAAAAATTGATTTCACTGGGATCGTGGGGAC	Sites from different genomic background and their variants with FOXA1 motifs mutated	0.714426	0.377234	0.928833	0.335577
seq116_chr22:32721578-32721778	2775	GTGAGCGGTGCCCATTGATGGGGAACCAGGACATAGCACACTTTTGAATTCATTTTACAACTATTTATTGAGTGCTTTTTATGTGCCAGATTCCCCCCAGCTCCCACTGGTGGTACAGTGTAAATATAGCTGTGAAAACATGCACTTTTCTCAGCCTTCATTATCATTCTAGTGAAGGGGGCAGATGGTAAACAACTGAACAATTAAGTAAACATGACATTTCACTGGGATCGTGGGGAC	Sites from different genomic background and their variants with FOXA1 motifs mutated	0.775797	1.50685	0.516118	0.498029
seq117_chr3:117997642-117997842	2776	GTGAGCGGTGCCCATTGATGGGGAACTCTAGTGCTCACAGAACGGCATCGCCGCGGCTCTTCTTCGCTGTGTGTCTGTGCCAAGTCTATCCAACGCCGCCAAAGTCCCCTCTGCTCTCAGCAAACACAGGTGAAGCTCTTGCCTTCTTAAATCCTTGACTTGACCTTGCTGTCCCATAAGTCCTGAATTTCTCCTTTTCACGAGGAAGCTCTTGGAACATTTCACTGGGATCGTGGGGAC	Sites from different genomic background and their variants with FOXA1 motifs mutated	0	1.24323	1.36247	0.0617301
seq118_chr3:124163789-124163989	2777	GTGAGCGGTGCCCATTGATGGGGAACCTGTATGTCATCTTGCTCCTGGGCCACCTGACTGATGTTTAATGCCTGGATATTTGCTTTCACCTCTGCATGACCAAGCCTTGGCCAAGTCACTGTTGACTCAGTTGCAACATCTGTCCCCTGCTGAGGGCTGTTGTAGCTTTCATAGCTCACAGTCCAGCTTGAATCTAACCTTTTCTGTGGTCATTCAGAGTTTCACTGGGATCGTGGGGAC	Sites from different genomic background and their variants with FOXA1 motifs mutated	0.55289	1.39123	0.878966	0.254682
seq119_chr6:901092-901292	2778	GTGAGCGGTGCCCATTGATGGGGAACGGAAGCTCTTTGTACCCCTTTTGCAACTTTTCAGTAAATTTGCAGTTATTTCAAAATATAAAAAGTTAAACATTTGCTAGAAAAGTTTCTAAATGTTTACTCTCGGTTTCTGCTCAAGGGTGGGTGGCTTATGGTTCCCGCAGAGGCATTCCAAGTTACACGATCTGACAAGACATGGAGCGACCTGAGTTTGTTTCACTGGGATCGTGGGGAC	Sites from different genomic background and their variants with FOXA1 motifs mutated	0.175797	0.802783	1.09701	0.175587
seq120_chr7:11253000-11253200	2779	GTGAGCGGTGCCCATTGATGGGGAACAGAACACCATGTGTAGGGAACCTGAATTTTTTGTAATAGGCCGTAAGCATGCCTGCCCTTTGGCCTGGAAAGAGACACTATATCTTCCAGGGCTGTTTGCTGTGTAAACATCCTTGAAAAGACAGCCTTGAACAAAGGGCAGTCAATAGTTCTACTCAAAAGACATGGAGAAATGCAAAAGACCCATGGAGATTTTCACTGGGATCGTGGGGAC	Sites from different genomic background and their variants with FOXA1 motifs mutated	0.0646929	1.01243	1.39311	0.366481
seq121_chr7:155387640-155387840	2780	GTGAGCGGTGCCCATTGATGGGGAACAAATGGAAAGTACTTTGAAAAGTTTGAAGCTGTATACAATAGCCATCTGTTGTCCTCAAAGTGAGTGGTCCTTGGGGGCAGGCTTGCTACAAAGTAAACAACCTGGGGCAAAAGGTTTTAGTTGTTTAGACAAGAACACACTGCCTTTCATCAGTGTGGGAAAGAACTGGATCGGGAATTAGACCACGTGGGCTTTCACTGGGATCGTGGGGAC	Sites from different genomic background and their variants with FOXA1 motifs mutated	0.505279	0.564693	1.4633	0.463952
seq122_chr8:60282033-60282233	2781	GTGAGCGGTGCCCATTGATGGGGAACAAAGGGTATTGTTTCAAAGCAGGGCTAGCAGAAGGCAGTAGACAGAGGGTGTTCGCTGTCAGAGTCTGGGGCGCTGCTGCAGGCTCACCTGGCTGTGTACACAGCTCCCATTCACCTAGTGAAATCGTGTAAATAATGAAGTGCACACATTGCATAACAAACAGGAACTCTTCTGATCCAAAGAGGTGGCATTTTTCACTGGGATCGTGGGGAC	Sites from different genomic background and their variants with FOXA1 motifs mutated	0	0.907838	0.610146	0.307808
seq123_chr8:60338423-60338623	2782	GTGAGCGGTGCCCATTGATGGGGAACGTTTGGCATTTATTTTTACTTTGTTGTAATAGTAAACACAAGGGATCCCCTTTATTTAGCATAAAATTTCCTTGCCAGAAAGTAAATATTTGATGTTTATATAAGCAGCTATAAAAACAATTTCCTGAGAGATTTCTCCACAAAAATATTTACCTGCTTGAGCCGATGGATTGAGATGATTTGGAAACCAAACTTTCACTGGGATCGTGGGGAC	Sites from different genomic background and their variants with FOXA1 motifs mutated	0.00183939	1.35014	1.23832	0.399476
seq124_chr8:103519893-103520093	2783	GTGAGCGGTGCCCATTGATGGGGAACTCTAAATCTAATCAATTAAAATGGCTTTTTATAAGTAGCTGGATTTTTATGACTGCAAATATTGCTTTCCTGCTTATTTTCCTTCTAATCCTGTGTTTACTTAGCTAGTTCAAGGAGTCAAGGCAGTACAGTGTATATAAGGAAGGGCTTTGGCATTAGTCAACTCTGGGTCATATCCTAGTTTCCCAGTTACTTTCACTGGGATCGTGGGGAC	Sites from different genomic background and their variants with FOXA1 motifs mutated	0.370412	1.15994	0.978716	0.461303
seq125_chr9:131546692-131546892	2784	GTGAGCGGTGCCCATTGATGGGGAACCAGCTGGAATGCCTGGCGGAGGCTCCGGTGTCAAGAGCCTGAGAACCTGAGAACCCACCCGAGGCCCCCGCCAGGCAGCGCCGCCAGCAGATTTATTTACTCTGGGGCCCTATCTCCGCGCCATCGGGCCAGATATTTGCCCTGGCGGGATCCAGGGAAACTGCGGTTTTTGTTATGATAGCTGGGGCAGGGATTTCACTGGGATCGTGGGGAC	Sites from different genomic background and their variants with FOXA1 motifs mutated	0.0781917	0.815474	1.76858	0.347796
seq126_chrX:23336194-23336394	2785	GTGAGCGGTGCCCATTGATGGGGAACAGGACTAGAGATGGAAAAGTGGAGACCTCGGGAGAGAAAAGTAAAAATAGGTGAGAATGTTCCATCTGAATCCCTGATGGGGACTGTGGGGCTTGTTTACTTAAGGTTCTCCTTTGGGGAGGGCAGACAAGAACCAGTCCCAGCTGGGACTCTGGTGCAGAGGGATGGAAGGTGATCGTTTTGTGTGAGTCTCTTTCACTGGGATCGTGGGGAC	Sites from different genomic background and their variants with FOXA1 motifs mutated	0.469695	0.791464	0.796104	0.466987
seq127_chr15:69592025-69592225	2786	GTGAGCGGTGCCCATTGATGGGGAACATCTTTGCTGGGGTTGGGCCATAGCTTGATGGGTATTTGTTGAATGACTAATTATTGACTTATAGGCTAACAGCCTCCTTTGAAGTAGGCTGAGCAAACAAACCATTAAGTGGAACATGGTGTCTAGGTTACACAGCTCACTCATCTGCTAATCACTGGGGCACACTGCTGGTTATTATTACCTGAGACCCTGTTTCACTGGGATCGTGGGGAC	Sites from different genomic background and their variants with FOXA1 motifs mutated	0	3.4733	4.9383	0.50889
seq128_chr17:35519554-35519754	2787	GTGAGCGGTGCCCATTGATGGGGAACTAGCTACATCCTCTCTCCCCACATCAAGGAAGTGGCACTTCAATCCCCACCCTTTGAGTGTGAACTGCACTTATGACACCTGAGGGAGGAAAAGTAAATACGGTGGATCAACCTGGCAAACACTTTCTGACTCATACAGTCAAGGTTAATATCCACATGATAAGACATGTCGATCGCATACACCCCTGATATGTTTCACTGGGATCGTGGGGAC	Sites from different genomic background and their variants with FOXA1 motifs mutated	0.317522	0.49586	1.49199	0.382005
seq129_chr1:86753849-86754049	2788	GTGAGCGGTGCCCATTGATGGGGAACGCAGGTCCTGGAATCTGTCAGGGGTGGGACTCTGCCATCTTGTGGTTCAATAAGCTCTCCAGATGATTCTGATGCACATGTTTGAGAGCCACTTGTTTACATATAGCAGAGAAACCACCTGTCTCTCACCTCAAAGCTGACTCACCTGCAGAAACAATGAAAGATGATAATGACAGCCCCCCCAAAATACCTCTTTCACTGGGATCGTGGGGAC	Sites from different genomic background and their variants with FOXA1 motifs mutated	0.145372	0.675969	1.38795	0.349436
seq130_chr1:181325042-181325242	2789	GTGAGCGGTGCCCATTGATGGGGAACCAGAGGGGCTCTCAGTCCACTCTGCGGACTGCTGACTGAGACTTTGCAGACCTGCTCCCCTTCTCCCTGCTACCTGCCTGCCGGAAGAGTTGAGTCAACACAGCCCACCTCCTGCACCCAGAGCTGTGAGTCACAGTTGTTCAAACACGGAGGTGTGAATCACTCAACTTCTAGCCTTTGAGACATCTTGTGTTTTCACTGGGATCGTGGGGAC	Sites from different genomic background and their variants with FOXA1 motifs mutated	1.51692	0.980969	1.37556	0.20306
seq131_chr10:13040314-13040514	2790	GTGAGCGGTGCCCATTGATGGGGAACCGTTTGCCAGCCCAAGATAGGCTGTGACAAAAGGAAGTGAGCCTTATCTATCAGTGGAGGTTGAACAACCAGCAACGTGAGTCATCCGCAAAAGTAAACAGCTGGGGCTAGATGCGGTGGCTCGCGCCTGTAATCCCAGCACTTTAGGAGGCCAAGGCAGGTGGATTACCTGAGGTCAGCCTGACCAACATGGTTTCACTGGGATCGTGGGGAC	Sites from different genomic background and their variants with FOXA1 motifs mutated	1.15544	1.66028	1.14864	0.289121
seq132_chr11:36312693-36312893	2791	GTGAGCGGTGCCCATTGATGGGGAACATACTGGTATTACCCACCTCACTATTATGAAGTATAACATACAGCGTGCACAGCACAGTGTCTGGCCCATTGTAGTTGCTCAATAGCTTTTAGTGTTTGCTTTTATGAGTTTGAGTCATCTTTGTGGTGAGGATTACAGACCCTGACCCCTCTACTTGAGGTAGAACCAAGTCTATGGTTTCTCAGCCTGGGCTTTCACTGGGATCGTGGGGAC	Sites from different genomic background and their variants with FOXA1 motifs mutated	0.360163	0.966514	0.984673	0.270395
seq133_chr13:21663365-21663565	2792	GTGAGCGGTGCCCATTGATGGGGAACAACTAACCCAGTCCCAGGAGAACTGCATTAATCCCTTTGTGAGGGCGAAGTCCCTATGACTCACCTCTTAAAGGTCCTATTACCTCTCCATACTGTTGACATTGGCAATTAAATTTCAACATGAGTTTTGGTAGAGACAAACCACATCCAAACCATAGCAATAGTAAAGGTGTCCCCTGCTCCCCTCCTCCACTTTCACTGGGATCGTGGGGAC	Sites from different genomic background and their variants with FOXA1 motifs mutated	21.1853	1.08272	1.07966	0.205888
seq135_chr14:97457188-97457388	2793	GTGAGCGGTGCCCATTGATGGGGAACGGGTTCTTCTGAAGGCACATTGCACCTTCTAGAAGGGTATGACTCAGAAGGAAAGAGAGAAAAACCTCTACTGGCAAGAGGAAATGGCTGCAGTGTTTACTTTATCTGAAAATGGCACACGCTTTTATTAAGACATAAATGCCAGTGATGGATTCTGCTCTTGGCGTGTGGCTGTGCTCCCCAGCCCTGAGGTTTTCACTGGGATCGTGGGGAC	Sites from different genomic background and their variants with FOXA1 motifs mutated	0.509789	1.0995	1.12542	0.402691
seq136_chr2:21070403-21070603	2794	GTGAGCGGTGCCCATTGATGGGGAACCTCTGAATGCAGATCACAATCTTTGTTAGTCATCTTTATCTTACTGGTTACTTTGCTACTCAAAGTACACATTTCCTATGGTGGAAACTCCCTTGTTTACTTATTCTTCCTGACCCAGGTTTAAAAGGCCTGCCTAACCATCTCAGTAGGCTTTTCCTAGCTGATATCCTTCTGAGCTGTGGTAGAGAAAGGGTTTCACTGGGATCGTGGGGAC	Sites from different genomic background and their variants with FOXA1 motifs mutated	1.08831	0.898057	0.733026	0.403299
seq137_chr2:118085799-118085999	2795	GTGAGCGGTGCCCATTGATGGGGAACAAGTCCAAGGTTCTTAGAGGCTTACTGAATGGCTTAGTCATCAACCTGTAGGCAATAATTAATGTGACTCCTACAATATCTCACTCCAACAAAGTCAATAAACTTTTGTGGGTGTTTGTATTAGCTAAGTAAAGGGCTTTTTGTTTTCTAACTTATCTTTGATCTTCTTGGTTGGGAGACCAAACAACATATATTTCACTGGGATCGTGGGGAC	Sites from different genomic background and their variants with FOXA1 motifs mutated	0	1.25057	0.951027	0.400394
seq138_chr20:51160586-51160786	2796	GTGAGCGGTGCCCATTGATGGGGAACCACCAAACTTGACCTGCTCTCCACCCTCGGATCTAGTCAGGCTAGACAACACTGCTGTCAACAAATTTTAGGATCTCTGTGGCTGAACCTGGATGTTTACTTTTCATGCACACAGAGGCTACTGTGGATCTAGAGCCTCTCCATGGAAGCTCCCTGCAGATGGGTGGCTCCAGTCTCCAAGGGCTTCCATCTTTTTCACTGGGATCGTGGGGAC	Sites from different genomic background and their variants with FOXA1 motifs mutated	0.335513	0.942188	1.15993	0.445993
seq139_chr3:116960096-116960296	2797	GTGAGCGGTGCCCATTGATGGGGAACAAATAAGAAGCACATGTTAACTATTTAAAGTGCCTGGGAGTGTGATTCTTAATAACAAGACCAGGTGACTGCTAACAAGCCCAGGTGAGAAAAGTAAACAAGCTATGACTCAAACCCAGTCTACCTATTGAATTACGAACTTGCTTCCGAAGAACCAGACAGAGAGTCCTAAACCGGTCAAAAGCAAAGCAGGTTTCACTGGGATCGTGGGGAC	Sites from different genomic background and their variants with FOXA1 motifs mutated	1.16011	1.22053	1.03861	0.485071
seq141_chr8:9995800-9996000	2798	GTGAGCGGTGCCCATTGATGGGGAACAATGGGCTCCTGGGAACAGAAGCAACAGCTGCGTGGAGGGTGAGGACAAGCTGACATTTAGAAATATTCTGGTCAAGAGTTCCAATTGGTGTTTGTTTGCTGAGGGCGCTGGTGTGAAGCCCGGCTGAGTCATGAGGTTGGACAGACAGTCCAGGAGCGGCTGAGTAAGGCAAGGTGGGGAAGGGCACATGCTTTTCACTGGGATCGTGGGGAC	Sites from different genomic background and their variants with FOXA1 motifs mutated	0.114181	0.85463	1.18969	0.264162
seq142_chr1:38216442-38216642	2799	GTGAGCGGTGCCCATTGATGGGGAACTAGACAAGTTTACGTAATCCTTCTGTTCCTCAGTTTCCTCATCTGTTACATGGGTGATATTAATAGGGTGTACCTTTTGATTGGGCTGGACCCTGTTTGCATTCTGCCCTGAAGGAGAGCGGGGCTGTGGGTCAAAGCTGCCCTAATTATAGGTGCAGCATCCGGAGCAAGGTGTTGCTTGGCTCTGCACTGCTTTCACTGGGATCGTGGGGAC	Sites from different genomic background and their variants with FOXA1 motifs mutated	0.382567	1.00806	1.15777	0.0347594
seq143_chr1:44399490-44399690	2800	GTGAGCGGTGCCCATTGATGGGGAACCCTGAAGGCAGCTGGGGTCAGGGAACAAGGCAACTGAATATCCTCCATCAGGAAATCCTAAGAGAATAAAAAGACCAGTCTTGTAACATAAATATAAACATCTAATCAAATTAGCCAATTAGAAAAACATTTTTAAGAAAAGGCAATCTTTTACCAATTTGTCCTATGTATCTTTTGCATTTTTTCTCCCTAATTTCACTGGGATCGTGGGGAC	Sites from different genomic background and their variants with FOXA1 motifs mutated	0.232803	0.3593	1.13952	0.0599293
seq144_chr1:90380893-90381093	2801	GTGAGCGGTGCCCATTGATGGGGAACCATTTGCCTCACACAGAGTTACAAAAGTTACACCCTGTTTTCAGAAAAACTTTCCCAATACAGGCAGAGAGTTCATGTTTATTTCATAAACCTTGTTTGCTTACATGTTCCAACCATTTTACAAATACTAACTCATTAAATCCTCATAACAACTCAATGGGGTAGGTTGTATTATTACCTTCATTTTACAGGTTTTCACTGGGATCGTGGGGAC	Sites from different genomic background and their variants with FOXA1 motifs mutated	1.1816	0.463272	0.697764	0.248413
seq145_chr1:99009647-99009847	2802	GTGAGCGGTGCCCATTGATGGGGAACACACCCTTGACCTCTTCATATTGACATCATACGGTACTATATCCTCACAAAATGATTTCCAGTGCTTAATTTAGGTTGTAGCTGCTTTCTTAAGCAAACAGGAAGAAAAACAGCTAGGGTAGTAATTGGAGTGTCTGTCTTTGAGTTTCCAGTTGTTATGGGATATTTATCTCAAAGGCCAGATGCATCTGACTTTCACTGGGATCGTGGGGAC	Sites from different genomic background and their variants with FOXA1 motifs mutated	0.233356	1.396	2.12253	0.218429
seq146_chr1:158165033-158165233	2803	GTGAGCGGTGCCCATTGATGGGGAACACTTCCACAAGGGAAGATAATGATAAAACATTAATAAAAATATCTATGAAGATGAGGACACAATAGAAAGCACAAGTTACATTGGGAAAAAGAGTCAACAGATACAACAAGATAATTCACATCCCAATAATTAAGGGTAATAAAGCAATATGAAAGAGGTAAGTATGCTTAAAATGTTTATTGACCAAAAGAATTTCACTGGGATCGTGGGGAC	Sites from different genomic background and their variants with FOXA1 motifs mutated	0	294.531	3.07296	0.232277
seq147_chr1:160057076-160057276	2804	GTGAGCGGTGCCCATTGATGGGGAACGCTCAGCTTCCTCATCTAAGGAGGCAATAAAACCTTCCACTATGTGGTCAGGATTACAAGATTTAAAGTATATGAAATCTGTAAGGCCCTTATGCAAATAAAGATGTTATTATCCTACTTTGCAGATGAATGAAAAATATTACTGAATCAGAGAAACTAAGGTTCAGAGACATAAAGTCACTTGCTGACGTTTTTTCACTGGGATCGTGGGGAC	Sites from different genomic background and their variants with FOXA1 motifs mutated	0.477158	1.05627	0.950447	0.431515
seq148_chr1:166893546-166893746	2805	GTGAGCGGTGCCCATTGATGGGGAACTCCCCATGGCTGATATGTTATTTTCCTCATCTACAGAGATTTCTGTCCACCAAGAACTCCATCATAGTGTTTTTACATTCTCCATTTTTATGCTGTTTACAGAAACAGAAACTGTCCTTTTCAGATGGGGTCTCAAGCGCAGCCCAACATACCACAGGAAGAAATTGCCCCATCTTCCCTGGAGAAAATGCCATTTCACTGGGATCGTGGGGAC	Sites from different genomic background and their variants with FOXA1 motifs mutated	0	0.307485	3.39306	0.124737
seq150_chr1:217919403-217919603	2806	GTGAGCGGTGCCCATTGATGGGGAACTCCCTTTTATAGGAATTATGCAGAAATTATTCCATTTCTTTGAACATTTGGGAGCATATGCAGAGTAAAGTATAAATGCTTGCAGAATGCCTTTATTTGCATATTGCAGTTTTTCAGAAATTATCTCCCTTCAGCACACCAAAGGCTTTGATTTCTACTAATTCTAATAATATTCAGGGTGAAGGAGAAACTGTTTCACTGGGATCGTGGGGAC	Sites from different genomic background and their variants with FOXA1 motifs mutated	0	0.736386	1.1951	0.349271
seq152_chr10:2579747-2579947	2807	GTGAGCGGTGCCCATTGATGGGGAACATAATCATTAACTATGGGCTTTTTAAAAAGAATTTTTTCTTTACTTTGCTATTCTTTTCTTTTCTTTCTCATTCTTTTCTTTCCATTTTCAAAGTCAATAAAAGGACCAAGAGAAAATTTCCCATGAAAAATACATGTTTTTATTCTTTAGTTCAATTCTGCTCCTAAAATGTATAAAAGCCAATAGGATTCATTTCACTGGGATCGTGGGGAC	Sites from different genomic background and their variants with FOXA1 motifs mutated	0	0.324192	0.899192	0.107061
seq153_chr10:67710095-67710295	2808	GTGAGCGGTGCCCATTGATGGGGAACATGAAAAAGGATAGGAAGAAAGGGAGGAAGAGGAGGGGGACAGAGAGGAAGTAGGAAGGGAGAGCGATAAAGGAAGGAAAGAAGATAAATTCTGTAAACAGCCCCACCCAGACTGGCATAGCACAACCTGGAATGGACTATTTAAGTCCCAAACATGATGTTAAGAGAATAATTCAGATTTCTAGGAATGCACTTTCACTGGGATCGTGGGGAC	Sites from different genomic background and their variants with FOXA1 motifs mutated	0.280287	1.16137	1.49661	-0.00852406
seq154_chr10:98641017-98641217	2809	GTGAGCGGTGCCCATTGATGGGGAACCTTACATGCAATTGCTTAATATAATATAGCTTTCCTCTCAATTTTACAAAATTAAGATCTTACTTGGCTAATTCTAAGACACCTAGGAACAGTGTAAATATGGCTCAGAATTGCCAGTGCCCAGACTGGAATTTCACTGAATGAATATAATCATTTTCTCCTTAAAGTAACCTAAAATAAACCCCTCCAAAAATTTCACTGGGATCGTGGGGAC	Sites from different genomic background and their variants with FOXA1 motifs mutated	0.385988	0.0444836	1.73486	0.104996
seq155_chr10:122628864-122629064	2810	GTGAGCGGTGCCCATTGATGGGGAACCTTTTTGGGGTGATGAAAATAATCTAAAATTGACTGTGGTGATTTCAGAGCTCTCAGTATGCTAAAAACCATGGACTTATCCCCTTAGAAAAAGTAAACAAAGAGTTATGAAAAAGAAAAAAAAAGACGTTTTAATTTCTATCACTGAGTGTGCACATGTTTTTAAAAAGTTTTTATTACTATAAACCAACCATTTCACTGGGATCGTGGGGAC	Sites from different genomic background and their variants with FOXA1 motifs mutated	0.235983	0.0932374	1.64167	0.410945
seq156_chr11:7829905-7830105	2811	GTGAGCGGTGCCCATTGATGGGGAACAACAATTTAATTCCATTTTTATCAATGATATCTTCTTCTATGGAAGAAAATTAAGATAATTCAATGTTTTCCTACATCATTTAATATAAGGTTTATTTACTCTTGGAAACTTCCATTCTTTATTGCTCCTCAACAATAGCAACCACAAAAATTCCCATAATTCTCTCTTTAAAGATCAACCAAAATTAAGGAATTTCACTGGGATCGTGGGGAC	Sites from different genomic background and their variants with FOXA1 motifs mutated	0	0	0.421428	0.240535
seq158_chr12:16187689-16187889	2812	GTGAGCGGTGCCCATTGATGGGGAACCTGGAGAAATACAGTACGAAACCCAGCAGGCTTCTGCAAACAACACATCCCTTTAAGTTAATTGGTGTTATATAGAAGCTGAAATGCTCCGCTTATTTACAAAGCTACAGATTTATGTAAAGCAAAACCAATTACACTTAATGCCTAAACTATTCCAGGTGCTCAATGATAATGTTGCTAGGCAGTAGAGAAGTTTCACTGGGATCGTGGGGAC	Sites from different genomic background and their variants with FOXA1 motifs mutated	0	0.392903	1.59166	0.264461
seq159_chr12:118727951-118728151	2813	GTGAGCGGTGCCCATTGATGGGGAACATCTTACCCTTGCTGGGAGTAAACAAAGTTATAAACAGTTGTTTTAAAAAAATAGTTGGTTTCAGATGAAAAATTTCTGTATTCAATTTGTCTTGTGTACCTAGAATGCCACGGTAGCACTTCTCCCCCAGGGAAATATGTTGGACATTTCTGTTTCAGTGTACCGCCTGTCACTAATGCCATGGAAACCCAGTTTCACTGGGATCGTGGGGAC	Sites from different genomic background and their variants with FOXA1 motifs mutated	0.0392404	0.762231	0.959814	0.168688
seq160_chr16:49944104-49944304	2814	GTGAGCGGTGCCCATTGATGGGGAACTACACACGTATAAAAATGCTGCATGGGTGAGTGTGACATAGGCAAGCTCTTTAACAGGTGAAGCATCAGAGACTCCTGCTAACCTGGGAGAAAGCAAACAGCCACAGGGAGAGAACAGGGCCACGTGGAAGGGACCTGAGGACGACCTCTAGGAGTTGAGTGGGGTTTCCTGCTGACAGCTAGCAGGAAAATATTTCACTGGGATCGTGGGGAC	Sites from different genomic background and their variants with FOXA1 motifs mutated	0.473804	1.13391	1.33746	0.0956318
seq161_chr16:73704787-73704987	2815	GTGAGCGGTGCCCATTGATGGGGAACACTGAACTTCACTCCTGCTAGGGAGCTCTGGGAGCCAGTGTAGAATTGCATCTCCAAGCTGTCCCACCTGAGAGGTGAGGAAGCTCAAGTACTTATTTACTGATTCAGTATTGTGCTGGCAACGGGTTCTCCAGTAGGAGGTCAAGGGAGCCCTGATTTGTAGCATTTGCCAATGACCATGGTGTAAATACTCTTTCACTGGGATCGTGGGGAC	Sites from different genomic background and their variants with FOXA1 motifs mutated	0.67446	1.30075	1.17758	0.0568929
seq162_chr17:5972032-5972232	2816	GTGAGCGGTGCCCATTGATGGGGAACAGTGGCAGGTTCCCTGCTGGGATTTAGCTGGAGAACAAAGTAAGTTTGCATAATGAGTGTGAGAGCTGTAAAGAATAAACTGTGAAGTGCTGTGCAAATATTAGCTCTCCTGTCTCTTCCAGCTCTGGCCTTCCCTTAACAGTGTGGCTGAAAGCCCTTTGTCTGAGGACAAGGACAGATAAGCTAGTTAGAGTTTCACTGGGATCGTGGGGAC	Sites from different genomic background and their variants with FOXA1 motifs mutated	0.850511	0.953016	1.15443	0.382076
seq163_chr19:30102958-30103158	2817	GTGAGCGGTGCCCATTGATGGGGAACGGTGACAAACCCAAGGCTTGTGGGCTCTGCACACCCTCCACAGTCTTTTGTGTGGCCTGTTGGCAGTTTGATTTTTACGTTTTTGGGGGATGTTGTTTGCTTTGTCTTTAAGTTTAGATGTCCGGGTTTTGTTGAGGAAAAAGAAACCCACACCAGATTTACAGTCCCCTAGATCCCCCATCTCATTCTGTGCTTTCACTGGGATCGTGGGGAC	Sites from different genomic background and their variants with FOXA1 motifs mutated	0.320946	0.849335	1.27195	0.257945
seq164_chr19:33739448-33739648	2818	GTGAGCGGTGCCCATTGATGGGGAACCAGAGAGTGTTTGCAGTTGTTCATCCTAAATTACACTGTTGTTTTAGCCTGTTGTGTGCTCAGAGCTGATTAATAAACAGAAATTAAGTCACTTATTTACTTTTTGCTTCAAATCACAGTGTGCGACTCGAGTGGTTGATATCTCACTGATATTTGTGAATGCGTGGATGAGTGACTGGATCTGCTTGTGTGTTTTCACTGGGATCGTGGGGAC	Sites from different genomic background and their variants with FOXA1 motifs mutated	0.103642	0.819047	1.13986	0.385514
seq165_chr19:54232973-54233173	2819	GTGAGCGGTGCCCATTGATGGGGAACCCAAGAAAAAGAGCCTTTGGGTGAGTGCACAGCACCCCTCTGTCTTAGGTCCCCAGATATATCTCAATTTGGGCTTCTTCTGGAACATGAAACTATTTACTTTGAGTTTCCTACGAAAACATAGTGCTGGCCTTAGACTTCCTATCCTGAAACCCCACGTCTATTTCCCAACCTCATGCATGGAAAAGTGCTCTTTCACTGGGATCGTGGGGAC	Sites from different genomic background and their variants with FOXA1 motifs mutated	0.25649	0.768371	1.33614	0.217365
seq166_chr2:16515113-16515313	2820	GTGAGCGGTGCCCATTGATGGGGAACTACTGACTTTATAAGATTTATTTAGTTCCTTTTTTTGACAAAGGTAAAACTTCTTGGACGATTATTAAGGTGCCAGATAAATAGAAGGGGTTATATTTACACAATTGGCAATGTCTAGCATATAGTAGATCCCCAGTAGGAGGTTGCTTTTGTAACTGTTATTATAATGATCACGAACGCCATCATTCTCACCTTTCACTGGGATCGTGGGGAC	Sites from different genomic background and their variants with FOXA1 motifs mutated	0.00312116	0.643446	0.859302	0.327686
seq167_chr2:104654077-104654277	2821	GTGAGCGGTGCCCATTGATGGGGAACCCTCTCCATTCTGATTTCCTTCAGACAAAATTATTTCTATCTTCGACATCAACAACTCTCCTGAAAAACATATAGTCAGTTCATCCAATTTCATATTTACTCTTTACTCTTGAGCACAATTTCTTGCCTACCAATTTATGAGCTCTTTCCAGTGAAAGTCCATATCTTCCATTCTTCTGTTACCCCTTTGGGGTTTCACTGGGATCGTGGGGAC	Sites from different genomic background and their variants with FOXA1 motifs mutated	0.115022	0.828342	1.07375	0.177374
seq168_chr2:208489837-208490037	2822	GTGAGCGGTGCCCATTGATGGGGAACAATATTGCTTCCATACGTTCTGTTGCTTAAGTTCACCTCTGCCTCTAGGGCTCACACTTGTATTCCTTTTGCCTGGACTGCTTTTTCCCCAAATATTTACACAGCTGGCTACTTGTTCTTGTCACTCAAACACACTTGAGTATCACTCTCAGAGATACTTTGTTGAGTTCCTCATCTAATACATCCACTACATTTTCACTGGGATCGTGGGGAC	Sites from different genomic background and their variants with FOXA1 motifs mutated	0	1.99692	0.887744	0.311024
seq169_chr20:39217571-39217771	2823	GTGAGCGGTGCCCATTGATGGGGAACGATTTTTCTAGGAAATTACAGGTTTTTTTTTAAATCAAGACCATTGGTATATAGCTGTGCAGTATTTTCTGTATTAATTAAAAATTTCCCTCATATTTACTTTCATATCCCTTTATCCATTTTTAAATTTATGTAACCCAAATGTTACAGTCTCATGAGGTCAGAGTCTCATTAAGAAAAAATCCTGCATTTTTTTCACTGGGATCGTGGGGAC	Sites from different genomic background and their variants with FOXA1 motifs mutated	0	1.06524	0.845804	0.120381
seq170_chr20:57563348-57563548	2824	GTGAGCGGTGCCCATTGATGGGGAACAATGATTAGTTTACACATATACATCGCTTTTGAAGGCCCCCAAACACCAGGGGACCATAGAGATCCTTTGGACTTCATGATTCTGGGAGTGTTTGTTTGCACTGATACCTGAAGAAATAGATCTTGAGGGCCTACATTCCAACCTCTGGGCTGAAGTACCAACCTCGGGGAGAAGGAAACAAAGATCACAATATTTCACTGGGATCGTGGGGAC	Sites from different genomic background and their variants with FOXA1 motifs mutated	0	0.834555	3.58694	0.304558
seq171_chr3:115644418-115644618	2825	GTGAGCGGTGCCCATTGATGGGGAACCAATAAGTCAGTCACCGTGAAGCATTCTAAGCACTGAATAAGACAGAGCATCCATTCCACACCCTATTTCCATTCCCAGTTAATCTTCAAAGAGTCAACATGGCAAAAACATTCCAAGATAAAAATAGCAAGATCTTCTAGAAAAGATTTAAGTTTCAAGGCAAAAAGAAAAATCCTTTATGGTTACTGAGTATTTCACTGGGATCGTGGGGAC	Sites from different genomic background and their variants with FOXA1 motifs mutated	8.41388	1.01088	1.94935	0.0477506
seq172_chr3:180570161-180570361	2826	GTGAGCGGTGCCCATTGATGGGGAACTGCAAAGGGCAAGATAGTTTCTCTGCTGTTAGCTTCAAAGGTTGTAGGTAATAAATTAAAAACTATAAGCAAATTTAAAGAATTAAAAGAAAAGCAAATAACTCTTGAGACTGATTTAGGTAGGTAATTTATCACTTCTTTATATCTCTCCCAGGAGATTAACTAGAGAAACTGTGGATATTGTATCAATGAGTTTCACTGGGATCGTGGGGAC	Sites from different genomic background and their variants with FOXA1 motifs mutated	0.0310648	0.856976	0.790687	0.332039
seq173_chr4:129370909-129371109	2827	GTGAGCGGTGCCCATTGATGGGGAACCTCAGCAAGGCTTTAAGGTCCTTAAAACATGACCCACACTAACCAGCCTTAGGTTTCCACTGTCTCATAGCTCAGTTTCCACCAAAATGGGGATATTTACCCAGAGATCTGTGCTCAGTTGGCTCTCTGCTTCTTGACTAGCTTCATTTACTGCCCATTGAAATTCTAACCCCAGGTCAAAAGCCATCTTTTCTTTCACTGGGATCGTGGGGAC	Sites from different genomic background and their variants with FOXA1 motifs mutated	0.387971	0.936382	1.37824	0.00884188
seq174_chr5:5937233-5937433	2828	GTGAGCGGTGCCCATTGATGGGGAACTGAGGCCATTAATTATAGTGAGACGTATTATAAGATTATTTTCTTCTCCTTTGAGTACTATTTTCATCTCCTTCAAGTTTTTTCTTTCCTGTTTGTTTATTCTGTTCTCTGTGCTTCATGACAGGTCCTTTCCCACATGGCTTGATGTGTGGCTGGCTGTTCATTTTTAGGAGTGAGGCATTATAAACAGGCCTTTCACTGGGATCGTGGGGAC	Sites from different genomic background and their variants with FOXA1 motifs mutated	0.361283	0.857737	0.952623	0.383666
seq175_chr5:80555003-80555203	2829	GTGAGCGGTGCCCATTGATGGGGAACGGCAAGGTCTCAGGATGTCAAAGGCTCAAGAAATACAAAAATTAGATATGATGAATACTCTTACCAGCCTAACAGGCTTATTCTCTCCTTTAAGCAAACAATATGGGAATCAAATTATTAAAAGGCTACACAGTGGGTGATTAATCAGAATAAGGGTAGTTTTATTTGAAAATTTATAAGGTTCAACTTACTATTTCACTGGGATCGTGGGGAC	Sites from different genomic background and their variants with FOXA1 motifs mutated	2.24226	28.6935	0.17072	0.470919
seq176_chr5:99168246-99168446	2830	GTGAGCGGTGCCCATTGATGGGGAACCAGTATTTTTCTTTTTACATTAATATTCCCTTAAAAACATTACCTGGAATGATCCTCTGTGCATGGAGAAGTACACATTCTGCAATGATAAGTGTAAACAAAACTGAACATTTTATTTCTCCCTTTTTGCTATTCTCTGACCTGCAGTGCATTCCAATACTTTCTGCTTTCAGTTAACACGCAGTTCTTTATTTTTCACTGGGATCGTGGGGAC	Sites from different genomic background and their variants with FOXA1 motifs mutated	0.559895	0.676582	1.03438	0.337895
seq177_chr6:33242263-33242463	2831	GTGAGCGGTGCCCATTGATGGGGAACCGGTGTAGGTTTATTGCCTACATTTATCATTGGAGAAAATGCTAAATTTCAGTTAGAGATTAGTGAAAATGAAATGTAATTTTCTCCTATTTTTGTTTGCCCTTTGGGATCCTGGATGAAGAGCCCTGCATTACACTGGGCACAGTGGCTCATGCCTGCAATCCCAGCTACTAAGGAGGCTGAGGTAGGAGGATTTCACTGGGATCGTGGGGAC	Sites from different genomic background and their variants with FOXA1 motifs mutated	0.00264837	1.01202	0.942975	0.0419911
seq178_chr6:125555609-125555809	2832	GTGAGCGGTGCCCATTGATGGGGAACCCCTTAACCTACTCCTAAATCCTCTTTCCTTTTCCTTTCTAAATATCCTTTCGTGCTGTGAAGGGAAGAATGGAGGTGGGTCTTATTGCTACTTATTGACACATATCAGGTTTAGCTACACAATATGTTTGTAATTAAAAGCTTCAGCAAGAATATTCTGCTCCTTTCCTTTGAGGATTTGCAGAGCACAGGCTTTCACTGGGATCGTGGGGAC	Sites from different genomic background and their variants with FOXA1 motifs mutated	0.172326	0.556074	1.11249	0.0719041
seq179_chr6:152049298-152049498	2833	GTGAGCGGTGCCCATTGATGGGGAACGACATGTTAAGGCTTGTTCTATTTATTAGAAAATATATAAAGAGTTCTTGGCTTAAGAACTCTTCTGGCTATCAGCTCCCTGATGTGAAAAAAGTAAATAGCAAGGGGTAGCATGGAGTCTTACTCCCGTGTGACAGACAGCTTAAGAAAGACAATTGGACATCATGTGACTACATGATTCAAGCTAAAGTCCTTTCACTGGGATCGTGGGGAC	Sites from different genomic background and their variants with FOXA1 motifs mutated	0.279737	0.761661	0.843971	0.234279
seq180_chr7:103598816-103599016	2834	GTGAGCGGTGCCCATTGATGGGGAACTGGCAAAGTTTTTGCCAGAATTCAGAATTCAATGTAACATATGCTTTGCAGTTTTTCTGTTACGCTGTGATCAATGTATTTATGTGTATATGTGTAAACACATGTAATGTGTGTGTGCGCATATGTGTTGGAGTAATAATATTGTGCCATTCCTGGTATATGGAAAATGGCCTCCAATTTCCCCCCAAATTCTTTTCACTGGGATCGTGGGGAC	Sites from different genomic background and their variants with FOXA1 motifs mutated	0.127072	0.870897	1.10935	0.211102
seq181_chr7:154616401-154616601	2835	GTGAGCGGTGCCCATTGATGGGGAACAGCTTAAGGAAGTTCTAACGCCCCCCTCCCCTCCTTTATTTTTGAGTTGAAAGAGGGTAGAATCAAAAACAATACTGAGAGGGGTCTAAAAATGCAAACACAGAGAGTTGCTGGTTTAGGAGGGCTGGGAGGCTATGGGAGACCATAGGCATAGAGAAAACATTCCTTCTCTGTGACTCTCGGGCGCGAGCGATTTCACTGGGATCGTGGGGAC	Sites from different genomic background and their variants with FOXA1 motifs mutated	0.969958	1.01525	5.63376	0.45306
seq182_chr8:16950505-16950705	2836	GTGAGCGGTGCCCATTGATGGGGAACAAGTTATTACATAATGATAAAGGGGCTGATTCAGCAAGAAGATACAAGTATAAATATATATGCAATCAACACTGGAGCACCCAGATATATAAAGTAAATATTATCAGAGCTAAAGAGAGAGAGACCTCAGTACAATAATAGCTAGAGACTTTAACACCCCACCTTCAGCAACGGACATATCTCCCAGACAGAATTTCACTGGGATCGTGGGGAC	Sites from different genomic background and their variants with FOXA1 motifs mutated	0	0	#DIV/0!	0.567726
seq183_chr8:100082999-100083199	2837	GTGAGCGGTGCCCATTGATGGGGAACTCATGAAAGGCTTTGCATGCCATTTTAACAAGTACGGGCTTTATCTTAACCCTCTAGGAAACAGGGAGGCACATGAACACCCTAAGTAGGAAAGTAAATAGTTACTTCTAATTTGTGTTTTAGAAAGGTTCTGGAGCAGTCTGGAAGATGTAATGGTTGCTTGTCAGCTCATGAGCTGGTGGGGTTGGCTGCTTTTCACTGGGATCGTGGGGAC	Sites from different genomic background and their variants with FOXA1 motifs mutated	0.0256732	0.869235	1.0967	0.210153
seq184_chr9:71075770-71075970	2838	GTGAGCGGTGCCCATTGATGGGGAACTATTGGCATAAGGTTTATAATAGGATCTTGATGAACAGAAATACTGTACACTATTCTTAATTGTAATGTTCATGTCAACGGAGTGCATTAAGAGTAAATATTAGCTAGAAACATGGTAACTTGTTCCTCTACATGAAACACAAACAGGACAGAGATGGAAATCACTGGTCATAGCAAAAGGACCAAACTTTAGTTTCACTGGGATCGTGGGGAC	Sites from different genomic background and their variants with FOXA1 motifs mutated	0.41171	1.35602	1.6562	0.280656
seq185_chr9:76699741-76699941	2839	GTGAGCGGTGCCCATTGATGGGGAACCTCCTATTTGTTCTGTTTTTCTGAAAAACCCTAACATGTAACCAAATTACCCCTTTCTTCACACATCATTCTTCCAATCATGCTTTCTTTAAAATAAACAGCTAAATGTTTCTTCCTTTTAAGAAAGGTCTGTGTGCTACAGATTACCCTGCAAATGTTCTTTGTGACTATGTAGGAAAGATCAGGCACATCCTTTCACTGGGATCGTGGGGAC	Sites from different genomic background and their variants with FOXA1 motifs mutated	0.29717	0.707781	1.2325	0.104331
seq186_chrX:3084101-3084301	2840	GTGAGCGGTGCCCATTGATGGGGAACGGAAGGAGAATATCTCTGCTACTTTATTTTTGTGTATTAGCTGATTGTTTCACGTGAAGAATGCTCACATGGTTTTTGCAATGTGCTGGCATATGTTGACATATTGATGCGTAGATGTGTTTGTGTGTTTGGTTTTAGGCAAATGGCACCAAGGCTTGAACTGCGACTCCCGAAGTGACCAGTGCCACCATCCTTTCACTGGGATCGTGGGGAC	Sites from different genomic background and their variants with FOXA1 motifs mutated	0.290724	0.857644	1.09729	0.199498
seq188_chr10:51643861-51644061	2841	GTGAGCGGTGCCCATTGATGGGGAACAAACTTCCTGTCCCATCACCCAGCATCAACACCATTAACCAGTCATGACTAATCCTGCCCCATCCACGTCCCCAGCCTTTCCCCGACTTCTCATATTTGCTTTGAAACAAATCCCAGATATAATATCATTTCATTGTGAGGTTGTTGTGAGGATTAACTAAAAGCATGCCTATCATATGGGTCTCTAAAAGATTTTCACTGGGATCGTGGGGAC	Sites from different genomic background and their variants with FOXA1 motifs mutated	0	#DIV/0!	0	0.256101
seq189_chr10:104708130-104708330	2842	GTGAGCGGTGCCCATTGATGGGGAACTGCTGCTTATTCATGAATTTTCAAATGGAAATATCTCTCCCATTATTATCCCCTTCTTGTGAGTCAGGCCCCATCTTGCAAATTTGCAGCTGAGTAAATATACGGAACATTAGCAGCAATTAGATAATTGGTGCCCCGGATCAGCCCACCCACAGCTGTGAATGAATATGGGCTGCATGAGTGTCACCTGGTGTTTCACTGGGATCGTGGGGAC	Sites from different genomic background and their variants with FOXA1 motifs mutated	0.117031	0.827115	0.805866	0.339049
seq190_chr11:19214669-19214869	2843	GTGAGCGGTGCCCATTGATGGGGAACTCCAGAAGGTCATATAAGTGAAATCACACAGTAGCTAGCCTTTTGAATAAGGTTCCTTTCACTTAGCTTAGTGCATTTGAGATTCATCCACACTGTTGACTCATCCATGGTTTGTTCCTTTTTATTGCTGAGTAGTAGTTGATTGTATGGTTGTGCCACCATGCCCATTCATTCACCAGCTGAAGAATACTCGTTTCACTGGGATCGTGGGGAC	Sites from different genomic background and their variants with FOXA1 motifs mutated	0.453544	0.869821	1.24619	0.0362654
seq191_chr11:75066092-75066292	2844	GTGAGCGGTGCCCATTGATGGGGAACATGCTTGGAAATATTTTAAACAGTGAAATCACCAACAAAAAGAGCATAAAAATGTGAAAAACATGGCTCTAAATAGCCCGCCAAAAGGGCACTTATTTACAGAGCTGAACCACAAAGGCAGAACGTCATCTTGTTCGATCTCAGCTAGGAACGTGCTCATAGGGTGACTCAGATTTTTGGCCACTGTGTGCATTTTCACTGGGATCGTGGGGAC	Sites from different genomic background and their variants with FOXA1 motifs mutated	0	0.820047	1.39435	0.108235
seq192_chr12:9273360-9273560	2845	GTGAGCGGTGCCCATTGATGGGGAACGGAATTCCAACCTGAGATAAGGGCAATAAGTTTACTAGCTATGAGATATTACAGATAACATTTCGTACTGATGCCTCTTTTTGGTATTATGTATATTTATTTTGGTCAGAAATATTGGATGAGTCACTAAATTGCATCATCTCAAGAAATGTTCCTGCATTTACATGTTATCCACTTAGAATTTAAAGTGGACTTTCACTGGGATCGTGGGGAC	Sites from different genomic background and their variants with FOXA1 motifs mutated	0.552267	0.610033	0.564355	0.163837
seq193_chr14:22244908-22245108	2846	GTGAGCGGTGCCCATTGATGGGGAACCGCGCCCGGACAGGACATGGGGGTTTCTAAACAAGGCTCTTCAGTATCAGCTCATTGTGAGTCACAGATCAGATCTGCCCAGTTCTCTTTTGCTGTTGACATTGTTGTTTCCTCTGCAGGATTCAGCAGTACTGAAAGGGTTATTCAGTCCCAACATGGGATCTTTACACAAGAAGGGGAGCTTGTGAAATGCTTTCACTGGGATCGTGGGGAC	Sites from different genomic background and their variants with FOXA1 motifs mutated	0.389566	0.920481	1.23263	0.125709
seq194_chr14:29963006-29963206	2847	GTGAGCGGTGCCCATTGATGGGGAACAGTCCAAAAGACACAATAGGCACTGAGCAGAGGATGATGGCAATGGTAGAATGAATCATGAGGTTCATAACCAGGAGACTTAAAGCAAAAAAAATAAACAACCAAACAGCAATGGGTGAAGAGTTCCCTGCAAAGGCTAATCTATAAATAAGCACTGTGATCTTTCCTGGTCTGATAACAAATCTCATTATGATTTCACTGGGATCGTGGGGAC	Sites from different genomic background and their variants with FOXA1 motifs mutated	0	0.244896	1.36445	0.164718
seq195_chr16:5222780-5222980	2848	GTGAGCGGTGCCCATTGATGGGGAACAGTTGGGATTAAAAAAACAAAATCCAAAATCTGGGTTTCAGTGTCATCTGTAAAATGTAGATATAATGACTGTGGTGAGTATCTGTGTGTGCATGTGTACATATGTGTATGAGTTTATGTAGGAGTACACATATACTTAGAAGCACAAATGAGTCATGCTCTATACAACATTGTGCAGCTCCTTTTTTACAGATTTCACTGGGATCGTGGGGAC	Sites from different genomic background and their variants with FOXA1 motifs mutated	0.03021	0.0039434	0.802888	0.172241
seq196_chr2:170878227-170878427	2849	GTGAGCGGTGCCCATTGATGGGGAACTTCTGAAGAGTCAGAGAAGTTCTGAGTCACCTGGAGATCATTCCAGGAGGAATAAAAGACTTCTACATGTAACCAGCTTACATCATATCCAAAATAAACACAAGGAATATTTAAGCATGACCAAAATGCTGTAATTATTTAATGACAAAACCACATATAACAGGAGGTGGGGACAGTTATTATAAGAACTGGCTTTCACTGGGATCGTGGGGAC	Sites from different genomic background and their variants with FOXA1 motifs mutated	0.0108745	0.460661	1.14696	0.281238
seq198_chr5:55141474-55141674	2850	GTGAGCGGTGCCCATTGATGGGGAACATAGTGGTGAGCTTCTCTATGTTGTGTCTACATGGCTATGATGACAAGTGGAGTTATACGCCTGTGCTCTATACTCACTGAGTCACGAAGAATGTAAACATCCTACCTCGGCCTATCCTTGACCAAAGCACAGCCATGTTCCTTACACTCTGGGTCCCCACGGTTCAGACAGAAGTCTCTCTGACAGACAACATTTCACTGGGATCGTGGGGAC	Sites from different genomic background and their variants with FOXA1 motifs mutated	0	0.146691	0.591812	0.290803
seq199_chr7:93409802-93410002	2851	GTGAGCGGTGCCCATTGATGGGGAACAAATTGGTAATGACCATATTATCTGCTGGAAGCTTGGGAAGGAAAAGGGAAGTTGATTTGCTGATTTCTTACAATGAGTCAGTGATGTTATTATATTTACATATGACTAATTTAATTCTCAAAAATGCTGAGAAAATTAGACATTATCTTCATTTAACAGATGGGGAATATGATATGCAGTTACTAATGGCAGTTTCACTGGGATCGTGGGGAC	Sites from different genomic background and their variants with FOXA1 motifs mutated	0	1.97517	2.16117	0.34191
seq200_chr7:156390644-156390844	2852	GTGAGCGGTGCCCATTGATGGGGAACCCACATGACTCATAAATAGATGGAAAGACACTCAACCACTTCAGTAGCCAAGCAAATTCAAACACACATCACAATGAGGTATTACTATACTCTGCAAACACCAAGTATCGGCAAGGATGTCGAGCGACAGGGAGTCCCGTGCACTGCCAGGGGAGGTGTGAATCGGCACATCCAGGTGGGAAAGCAAAGTGGCTTTCACTGGGATCGTGGGGAC	Sites from different genomic background and their variants with FOXA1 motifs mutated	0.210832	1.46612	1.10142	0.107925
seq201_chr8:21423608-21423808	2853	GTGAGCGGTGCCCATTGATGGGGAACGGATTTTTGTTTTATCTGATTACAAAATAATACATGTTCATTAAAACACTTTAGAAGTCCCATCATGCAAGATTACTACTAAAAACCAAGATATATTTACTTTTATTTAAATATGTACAGTGTTTTACAAAATTGGGATGAATCATGATGTGCATGTATAATTTTGAATCCTCCTTTGGTCACTTAATGTCAGTTTCACTGGGATCGTGGGGAC	Sites from different genomic background and their variants with FOXA1 motifs mutated	0.172149	0.740846	1.08206	0.298619
seq202_chr1:7897047-7897247	2854	GTGAGCGGTGCCCATTGATGGGGAACCTTCCAAATTACATGAGATTTCTGTTTCTACATTTTCTTTGTCTTGGCATATTTGATGATGTGCATTGAGTCATTATATAGCTTCTAAGAATCTGTTTACTTTTTACTATGTTAACAATGAGTTCTTGGGGATATTCCTGTTTGAAAATCACTGTACGTGTAGTAAATCTATTTCTGGGATCTCCATTCCCATTTTCACTGGGATCGTGGGGAC	Sites from different genomic background and their variants with FOXA1 motifs mutated	0	0.713522	0.996246	0.422934
seq203_chr1:56026275-56026475	2855	GTGAGCGGTGCCCATTGATGGGGAACCAGGAGCCTAGCCCTGTCTTTCCTCTGAGAGAAATGGTTTAGTACTTGCTAATTCCATGTTTCTGGCAACTTTATAGAACATAACTCCACAAAGTAAACAAGAATTGATTGTAATTCACTGACAGCTCACAAATCTCCATTCCAGAGAGACTTTCCCTGACTTCTGTATTTAAAGCAGCACGACCCCTCCCCTTTTCACTGGGATCGTGGGGAC	Sites from different genomic background and their variants with FOXA1 motifs mutated	0.191087	1.10324	1.47709	0.44683
seq204_chr1:174267365-174267565	2856	GTGAGCGGTGCCCATTGATGGGGAACTAAATAGCTGTCTGTGGGAGTGTTGACACTGTTGCTATTCAGTGGACTCTAGATATGCAGCCAGATGAACTTTGTGAAGATGAACTTATCAGTGTAAATAAGGAAAGTGGTTGTGATGAAAAGCATGAATGTTCCAGGGGAAATGACTCTGGCAAATTTTTCACATTAAAGGAACTCTTGGAGATACTTCACATTTCACTGGGATCGTGGGGAC	Sites from different genomic background and their variants with FOXA1 motifs mutated	0.337801	0.650503	0.972588	0.195491
seq205_chr1:192512851-192513051	2857	GTGAGCGGTGCCCATTGATGGGGAACTTTATGCTTTGTTTGAATAACAAGAATGGAGGAGATAAGGGGAACAACTGTACTTCCTAATGGTTAGTCCACAAAAAGCCATTAGCATTCACTGTAAACAGCATTCATCAATGTGCTGTCTTAGGTCAGGATCAACTTCCTTATCTAAACTTGAGAAGGGACTGCCCTTTTTTCTCTATCTCACTTATAATACTTTCACTGGGATCGTGGGGAC	Sites from different genomic background and their variants with FOXA1 motifs mutated	0	1.0744	0.798506	0.280856
seq206_chr1:237756744-237756944	2858	GTGAGCGGTGCCCATTGATGGGGAACTCAACTGTGCCATGTTAGCAGGAAAGCTGCCAGACACAATAAGTACACAAACAGCGTGGCTGTGTTCCAAAAAAACTTTATTTACACACACTTTGTTTACACACATAGGTGGCAAGCTGTAATTTTTTTATGTAATTTATGGTATTTTGCCATAGTTTGCTGACTCTTGATACAAATATGGAGACTTTTAAAGTTTCACTGGGATCGTGGGGAC	Sites from different genomic background and their variants with FOXA1 motifs mutated	0.559098	0.817662	0.72983	0.513034
seq207_chr10:29955370-29955570	2859	GTGAGCGGTGCCCATTGATGGGGAACCATCAAGGGTGTGTGATGAATGTTATGTCTGTGATTATGCAACAGGAGATGGGACTTTCCATCTTTCTAGCAGGCTTTCTCGACTCTCTCCCTTATTGACTTTGTTGATGTAAGCCTCCATGTGGTAAAGCCCTTGTGGCGGGAACTCAGGGCAGCCTCCGGCAACAGCCAGCAGGGAGCTGGGACTCAACAATTTCACTGGGATCGTGGGGAC	Sites from different genomic background and their variants with FOXA1 motifs mutated	1.14862	0.742012	1.13082	0.282185
seq209_chr10:111972218-111972418	2860	GTGAGCGGTGCCCATTGATGGGGAACCTCCTACTGATTGCCATATTTCTTTCACAGGATAACATAAGATTGGGTCAGCAGAATGGTGTTAACATGTTTATTTTGAGTGACTCACTCACAGCAAACAATGGTTGAGTTCAGGACTCTGGGCTGCCCAATGGTCCACTGCCAACTCTTAGGTTTAGACTTGGTGTGCAAGCCTGGTGTGCACTGGCTTTCCTTTCACTGGGATCGTGGGGAC	Sites from different genomic background and their variants with FOXA1 motifs mutated	1.47748	0.791815	0.803553	0.270461
seq210_chr11:30964062-30964262	2861	GTGAGCGGTGCCCATTGATGGGGAACGCACTAAAAATATGTTTTTTTAAAAAATCTCCAGGGCCACTCCTAGGGTGTGCAGTGCCCTGCAAAGATAGTTTTTGTAGGGTACTTGCCTATGTAAACAACACAATTTTAGAATTCATTCCAAAACTTACAGGTCTGTGTGAGGTATAGTGATTAATGGATAGAGAAGAGATGCTTACACATTTGTTTATTGTTTCACTGGGATCGTGGGGAC	Sites from different genomic background and their variants with FOXA1 motifs mutated	0.282895	0.630849	0.840466	0.460274
seq211_chr10:111972218-111972418	2862	GTGAGCGGTGCCCATTGATGGGGAACCTCCTACTGATTGCCATATTTCTTTCACAGGATAACATAAGATTGGGTCAGCAGAATGGTGTTAACATGTTTATTTTGAGTGACTCACTCACAGCAAACAATGGTTGAGTTCAGGACTCTGGGCTGCCCAATGGTCCACTGCCAACTCTTAGGTTTAGACTTGGTGTGCAAGCCTGGTGTGCACTGGCTTTCCTTTCACTGGGATCGTGGGGAC	Sites from different genomic background and their variants with FOXA1 motifs mutated	#N/A	#N/A	#N/A	#N/A
seq214_chr12:19983183-19983383	2863	GTGAGCGGTGCCCATTGATGGGGAACAGGTAGATCAAGTACTCATATCTCTATGTACAGATGACAATAAGTGATTTCTCAGGAGCAAACAAGGGGAGTTATTGTGATTGTCTGATGGTTTGTTTACTCTGAGACTTACTCTGTTTCAACTTTCCACCTTTTCTTTATTTTCCGTCCCAGACAGAAAGATTCTTCTTCTAGATAGACTGTTACTTCTACTTTTCACTGGGATCGTGGGGAC	Sites from different genomic background and their variants with FOXA1 motifs mutated	0.874605	1.01837	1.00506	0.415723
seq215_chr12:70733452-70733652	2864	GTGAGCGGTGCCCATTGATGGGGAACAAGAAAAATTATGGCAAAAAAAAAAAGAAAAAAAAAGAAAAAAAAAGATTTCACCTTTCTTTTCCTTCCATGAGACAAGGGGCTAACAACTGTGTCAACATGAAGTTCTCCACTAGAGGGAACTAATTCCACGTCCTCCAATCGTGAGCTTCATCAGGATGTGTCTGAGAACAGTGCTCTCTCCATGTTTAGATTTCACTGGGATCGTGGGGAC	Sites from different genomic background and their variants with FOXA1 motifs mutated	0.702313	0.548726	0.811412	0.166391
seq216_chr12:99658772-99658972	2865	GTGAGCGGTGCCCATTGATGGGGAACTAAGTACTGCTATTTTATTTTTTACCATAAAAGAGTTGTGTACACACACACAGTGTGCTTGTGCAAATATACTACACAGACACAAGTGTGGCTTATTTACCCTTGTGAAGTAAGTTATTTGAAAGAAAACATTGCCTTATTCACATTGTATCTCCTACAATGTGTTGTGCATAATGAAACAATAAATATTTATTTTCACTGGGATCGTGGGGAC	Sites from different genomic background and their variants with FOXA1 motifs mutated	0	0.364908	0.332823	0.442521
seq217_chr13:85980567-85980767	2866	GTGAGCGGTGCCCATTGATGGGGAACTCATGAGATTGTATTTACTTTTGTTAAGTGTAAACACTTCACAAAAGTGTTGTGTTTACTTTTGTTAAGTGTAAACACTTCACAAAAGTGTTGTGTTTACTTTTGTTAAGTGTAAACACTTCACAAAAGTGTTGTGTTTACTTTTAAGTGTAAACACTTCTTTTGTAATACTCTTTTGTAGTATTTTTCAACTTTTCACTGGGATCGTGGGGAC	Sites from different genomic background and their variants with FOXA1 motifs mutated	0.835847	0.220872	0.638757	0.562874
seq218_chr14:20807700-20807900	2867	GTGAGCGGTGCCCATTGATGGGGAACAAGACAAATAAGAAAGATATTTCCTCCCCTACATTATCTGGATTTCTCCATGAAACACCCATTATGGCATAGACAAATTGGTTACTATCTTAAGTAAACATTGGTAGGAAAACTTTGAAAAGGCAACTGAGCTTACTTTTGGGTCATGTGTCACCTGTCAAAAATATAACTCTGGAAAAACTGTAAAGTTGGGTTTCACTGGGATCGTGGGGAC	Sites from different genomic background and their variants with FOXA1 motifs mutated	1.01763	0.684192	0.651338	0.500356
seq219_chr16:48292534-48292734	2868	GTGAGCGGTGCCCATTGATGGGGAACAATTTAGCCTAAGTCTGCCTCCTTACATATTAATATTTTAAGTTTGGCCTAAAGGTTTCCCCTTACAAAGTAAACTGCAGCCTAACTAGCTGTGTAAACACACTATTCTTAACACCAATCACAGATTTTCAGCAAGTCACAGGAAGTCAGCTGTTAACAAACTTTAAATAAAGCAAACACCAAGCTGTAAGCATTTCACTGGGATCGTGGGGAC	Sites from different genomic background and their variants with FOXA1 motifs mutated	0	1.80767	1.50635	0.440692
seq220_chr17:70091860-70092060	2869	GTGAGCGGTGCCCATTGATGGGGAACTTCATCAGTCTATGCAAGTAAATGTTAACATTCCATGTCCTGTGACAGCTTGGGTGAGAGCTGTAATTTATTGGGTTGGAGGGGGGTTGTGGTTATTTGCATTGTGTAAGCTAAGCCTCATTCTTAACACAGAAAAAAGAATGCTACACAACACCAAAAAGGCTAAAATTTGTTTTGCATTATAAATAACAGATTTCACTGGGATCGTGGGGAC	Sites from different genomic background and their variants with FOXA1 motifs mutated	0	0.00777639	2.77689	0.304496
seq221_chr18:66875160-66875360	2870	GTGAGCGGTGCCCATTGATGGGGAACAAAATACCTACTGAAATTAAAATACCAGGATAGGACAAAATGATCTTTGATGTTGTTTCCAATTATCTCGTGTTTGTTCTAGGCACTGGCTATGTCAACAAAGCTTCGCCTTTTTTTTTTTTTCATGGTGACACAACCATGGCTGTGTTCAGGTTTACATGTTCTTACTTGTGTATTGGGGAAGGTTGGCCCCTTTCACTGGGATCGTGGGGAC	Sites from different genomic background and their variants with FOXA1 motifs mutated	0.665116	0.415274	0.558619	0.468694
seq222_chr19:20481830-20482030	2871	GTGAGCGGTGCCCATTGATGGGGAACGCAAATGGAGGGTGAAAAAGTCAGATTTTAGATCAGAGAATGTCATACCCTGAAATCAGCATGTTCTTAGTAGGGACATAAAATGGGGTTGTATGTTGACACAGACTGAGAGTAGCTCAAAGTTCAGGAGCCTGAGGGAGAAAGATAAACTTAAGTAAAGTTTGATTAAGAAATATTTTATTTTAGGCTGAGCTTTCACTGGGATCGTGGGGAC	Sites from different genomic background and their variants with FOXA1 motifs mutated	0.218242	0.910491	1.12295	0.21945
seq223_chr2:20378468-20378668	2872	GTGAGCGGTGCCCATTGATGGGGAACTTTTCTGCCGGCAGTGCTTCTAGCAGTTGGGAGAATAAACCCCTCATTCCTGAGGGGAGCCTTGGTGGCCCCTCGCAGTGTTTACCATGTTAAGTAAACATGGTAGGGTTGCTGAAGATTAGAGACGCCACAAAGAGGAGTGGGTTTGGGGAAGGCGATGAGCTCCATTTTGCACATAGTGAGTGTGAGGTGTTTTCACTGGGATCGTGGGGAC	Sites from different genomic background and their variants with FOXA1 motifs mutated	0.759741	1.40105	2.48143	0.491794
seq224_chr2:61266758-61266958	2873	GTGAGCGGTGCCCATTGATGGGGAACCTGTGCAGAAAAGAGATAGCACAGTAAGACTGAGACTCTTGATACCCACAGAAAGGCTGACCTTTGCCTACAGTCTGCAAACGTCACTGGTAAGTAAACAGCTCCCTACATTGATACAAAACTCTCTAAGTGAAAACAGTGGCTCACTGTGCCTAACGGGTTTATGCTAAAGACCTGTTTTCCTTTCAGGAGTTTTCACTGGGATCGTGGGGAC	Sites from different genomic background and their variants with FOXA1 motifs mutated	0.704371	0.99806	1.02654	0.20006
seq225_chr2:139684861-139685061	2874	GTGAGCGGTGCCCATTGATGGGGAACCCCTCTTCTAACTCAGAAGGGTTGAAGCAGATAATGAAACCAGATACCTATGGGAATTAGTCAGCATTTCTTTATGTGAGTAGTTGTACTTGAGTAAATATGCAATCCTGTTTACCAATCTATTCTGTTTTACTCAGTTATTTGAACTCTTTTTTCTCTTTAAAAACAGCAAAAGGAATGAAGGAAGGAAAGCTTTCACTGGGATCGTGGGGAC	Sites from different genomic background and their variants with FOXA1 motifs mutated	0.894355	0.813689	0.909845	0.258637
seq226_chr2:215277975-215278175	2875	GTGAGCGGTGCCCATTGATGGGGAACTGAAGTTATAATAGATGTGAGGAGTTTCCTATTGCTGAATATTTACTTTTTCTAGAGGTTAAGAAGAGCTTTTAGAGTCAGAAAGACTTGACTTGTTGACTCTAAAGTCCTGGCTGGTGGTGGGTGCAGTGACTCACGCCCATAATCTCAACACTTTGGGAGGCCGAGGTGGGTGGATCACTTGAGGTCAGGATTTCACTGGGATCGTGGGGAC	Sites from different genomic background and their variants with FOXA1 motifs mutated	0.545661	1.15567	1.16767	0.254182
seq227_chr2:221205235-221205435	2876	GTGAGCGGTGCCCATTGATGGGGAACTATTGACATTTGGTGGCATTCAAGATGTTATTTACACTCAGCATACTGAACGTCCGTGCAACTGTTTGCATTAGGTTCAAGCCTCAGGCTCTTTGTTTGCTGAGGTTCACCTAACGTAGTTTAGCCCCATAAAGATTCCTGAAAGAGGCTCTTTGAGCTAAAGCAACTCCATAGAAAGTCATGCATGTGCAGCTTTCACTGGGATCGTGGGGAC	Sites from different genomic background and their variants with FOXA1 motifs mutated	0.207659	0.620987	0.878365	0.440343
seq228_chr2:227082385-227082585	2877	GTGAGCGGTGCCCATTGATGGGGAACTAAAAGCTGGTGAAATCTGAATAAGGTCTGTACCTGAGTTAAGAGGACTGTATCAATGACCATTTCCTGGTTTTGACAGTGTACTGTGGTTATGTAAATATGGTTATGTGTATGTATCACTGGGGAAGCTGGGGAAGCATACATGGGAACTTTATGACTGTGCAACGTCTTGTGAGTCAACTACCTCAAATTATTTCACTGGGATCGTGGGGAC	Sites from different genomic background and their variants with FOXA1 motifs mutated	0.273034	0.793063	2.24392	0.361514
seq229_chr20:37502093-37502293	2878	GTGAGCGGTGCCCATTGATGGGGAACTCCTTCTCTCCAGCTCCACCTGGTCCTGGGAAGAGGGACTGCCACACCGGATGGACTGAGGTCTGAAGCCAGCTCCTGCCACTTGTGCTCTGTGTCAATAAGGCATCTCCCTCTCTGGCTTCCAGTTCCTCCTCTATGAGTAGGTAATGGGGTTACGCTCCATTTCTTGTGGGGAAATGTGAAGCTCGTATGATTTCACTGGGATCGTGGGGAC	Sites from different genomic background and their variants with FOXA1 motifs mutated	0.418063	0.842367	1.34698	0.262886
seq230_chr22:31231178-31231378	2879	GTGAGCGGTGCCCATTGATGGGGAACTGGGGTAAAGAGCCCTCACCCTGCCTGCCACACACTGGTAGTGTCAGATAACATTGAAGGGTGTTAGTTTAAAGGCTTCATGGACTCTATAATGTCAACAAAAGTGCTGTTAACTTTCTTCTGGGTCTCAGGCTCCTGATGTAGAGTCAGTGGAGCAACCCTGCCATCTGCTGTTATGCTGTTGATGTTGCTGTTTCACTGGGATCGTGGGGAC	Sites from different genomic background and their variants with FOXA1 motifs mutated	0.921278	1.45411	1.33068	0.294431
seq231_chr22:45834386-45834586	2880	GTGAGCGGTGCCCATTGATGGGGAACTTAGGACCTCCCCTGCCACCATCTGGGCAGTGAAGCTCTGCCGGTGTGCTACTGGCAGTGTCCCGGGTTGTGTGTGGAGACACTGAGCACTGTTGTTTACTTTAGAAGTTTATTGTCCCCAGAATGCTGCTCCCCCACAACTGTCTCCTGCAGCATGAAGGCTGACATTGTATCGTGGCTGTGTATCCACATGTTTCACTGGGATCGTGGGGAC	Sites from different genomic background and their variants with FOXA1 motifs mutated	0.365348	0.747294	1.00004	0.497643
seq233_chr14:75196655-75196855	2881	GTGAGCGGTGCCCATTGATGGGGAACAGGCCTTATCACTGTGCAAACACTTCCTCTTTCCCCAGTGCTGGTTCTCACACAATTGGTAATCAGTGTAAACTTCCTCTGACAATTTACTGAGCAAACATTTACCATACAACTGCCCTATGTAGGGCTCTGTGCTAAGGCCCATGGGGAACCCAAGCCTGGTCTCCACCTTGGGGCATCTCGAGTCTGGTAGTTTCACTGGGATCGTGGGGAC	Sites from different genomic background and their variants with FOXA1 motifs mutated	0	0.0951657	0.319269	0.414808
seq234_chr3:29969541-29969741	2882	GTGAGCGGTGCCCATTGATGGGGAACTAAGCTTACACTACACCATGCTAGGGAAGAGAATAGGTCATTTCCAGGTGTCTCTGTATGGAAAAGAGAATGTTTTCCTTTCCAGTAGCTTAAGTAAACATCAAGTTTCATTGGCTCTGTTAGGGCTATTTTCATTTATTTCTGAACAAATGATCAGGATACACTAACTGTAGAGCCAATCACATTGTAACTATTTCACTGGGATCGTGGGGAC	Sites from different genomic background and their variants with FOXA1 motifs mutated	0	1.56474	1.27117	0.424395
seq235_chr4:76272218-76272418	2883	GTGAGCGGTGCCCATTGATGGGGAACACCAAGTTTCTGTAAAGATGGAAGAACAAGGTAACAGAAAGGAGAAATAACATGCCATGTTCCAAAGGGAAGTATTGTGGGCCCCTAAAGTACTATTTACTTTTCTACAGTGTGTCACTGCAAATATATATACACAAGTCAAGTTATGTGAGTCAACAACAGATTTAAGTTCCTAAGTTGGAGGGGAGAGCCCTTTCACTGGGATCGTGGGGAC	Sites from different genomic background and their variants with FOXA1 motifs mutated	0.358566	0.765493	1.00648	0.47315
seq236_chr4:112664713-112664913	2884	GTGAGCGGTGCCCATTGATGGGGAACAACTTTCATGCACAAAAAGACACATGAGCATCATCTAATAAATATTCCTTCTTGTTACAGATGAGAAACAGGCTGGGCATGGTGACTCATGCCTGTTTACCCAGCACTTTACAAGGCCAAGATGGGAGGATCACTTGAGCCCAGGGGCTCGAGACCAGCCTGGGCAACATGGTGAGACCTCATCTCTACAAAATTTCACTGGGATCGTGGGGAC	Sites from different genomic background and their variants with FOXA1 motifs mutated	14.2117	1.19413	0.989126	0.286436
seq237_chr7:21954731-21954931	2885	GTGAGCGGTGCCCATTGATGGGGAACCATGTTCCAAGAGAAGAGAAGGTAAAGCAGTGTCTATGTTACAAACAAAAAGGAACTGAGCTACAAGACTGAAAAACTGAAAGAAACAGCAATGTAAACAAGCCGTTTACTTGACATCATAAATGTATCTTTGGCTTTCTACTCCTCTCCCTCAAAAAAAAGGAAAGAAAACGTATCAAAATAGGTTAGGCAGTTTCACTGGGATCGTGGGGAC	Sites from different genomic background and their variants with FOXA1 motifs mutated	0.00411455	1.13301	0.805887	0.426746
seq238_chr7:55912948-55913148	2886	GTGAGCGGTGCCCATTGATGGGGAACTTCTGGACGCTGTGAAGAAAACAAAACAATGGACTGTCTTTTAATCGTCCTTAAATAGCTCAGTAAAATTTAAACAATGCTTGCATTCTCTGTGTAAACACAGTGACTGATGCCGAGGCCCCTAGGACTGCTTGGAGCTAATGGGATTAATAAGAATGCCTGAGGGTAACATCTATCACAAATTAATGTTTCCTTTCACTGGGATCGTGGGGAC	Sites from different genomic background and their variants with FOXA1 motifs mutated	0.454993	0.675194	0.944038	0.39745
seq239_chr7:81777852-81778052	2887	GTGAGCGGTGCCCATTGATGGGGAACAACAGAATTATGCCTTGCATACTGAGTAAGTGATGACATTCAGCAGAACACCCACTATGGAGAGCACCAGATTATAGCTGTCCTTAAACTGCTTGTTTGCTTTGCCCTGATAAAAGAAAAAATGTTCATAGAGTTTTCTAAGTCTCTTTTGTGTGGTTAGTTTATTTGCTTGTTGTATGTGAATAAGAAAGATTTTCACTGGGATCGTGGGGAC	Sites from different genomic background and their variants with FOXA1 motifs mutated	0.310372	0.920064	1.06063	0.334815
seq240_chr8:93478874-93479074	2888	GTGAGCGGTGCCCATTGATGGGGAACGAAAATATTTATAGTTTCTCTAGGTTGTCAAGAATTGAATTCCTTTTAAATGTAGGCGATGTCATTTTATTTTCTTTGTTTACTTTGAACTTATGTTTACTCTTAATGAGGTTATTTACTTTTCCTACTTGAATTCAGAATGGAAACCATCTGTGACAGGGTTTATATTAACATGACTTTACTATCCACCTGTTTTCACTGGGATCGTGGGGAC	Sites from different genomic background and their variants with FOXA1 motifs mutated	0.124107	0.310187	1.1398	0.549604
seq243_chrX:57519759-57519959	2889	GTGAGCGGTGCCCATTGATGGGGAACCCTTTGGGTTATTCACCTAGATCCCTTAAGGTTTAAAATCAATTCTACAGGGACTTTTGAACTTAGACTTTCACTCCATATGTTAGGACTTATTATTTACATTATAGTTTGCTGTTAACTTAGCTGTTTATGTAGGTGTTCAAAGCTACATGAACGGCGAACTATAAGGTAAATAAGAAGCTTTCCCAAGACATTTCACTGGGATCGTGGGGAC	Sites from different genomic background and their variants with FOXA1 motifs mutated	0.085875	1.28274	1.28152	0.411084
seq244_chrX:132842870-132843070	2890	GTGAGCGGTGCCCATTGATGGGGAACCAGCAAGGAATTTATAAGAAAATGATGTTGAGAAACCATTCTATTTCTCCAAGGAGCAGAGCCACCACACATTTACACAAGGATGTTCTTGCTTGTTTACACATACAACACAGTATGCTTCTAGGTGCAGTTGCATTCCAGGCAGCCCCGAGTGGCAGTCTCCCATTTTGGCATCTGTTGGCAGGAGGTTATCTTTCACTGGGATCGTGGGGAC	Sites from different genomic background and their variants with FOXA1 motifs mutated	0.380201	0.82435	1.05698	0.317747
seq247_chr17:35980084-35980284	2891	GTGAGCGGTGCCCATTGATGGGGAACATCACTGGTTCTCAAAGCAAAGTTTACAAAGACCAGGGTCATCCTGAGAGTATGTGGGCAGATTACATGGTGCACTTGACCCTTGCTCCTTTGTGTTTACACAGGCAGAGTCAGGCCAGACTACATGCCAGGGTGACCTTAAGAGAGAAAAGAGGCCAGGCATGGTGGCTCATACCTGTAATCCTAGCACTTTTTTCACTGGGATCGTGGGGAC	Sites from different genomic background and their variants with FOXA1 motifs mutated	0.531196	0.73849	1.1384	0.405008
seq249_chr3:32405813-32406013	2892	GTGAGCGGTGCCCATTGATGGGGAACGCTGTCAGCCTCTTCTCCGTGGTGTTTTCTTGGAGCAAGTCCAAAGCAAAATCCTGATGCAAACAGTAACTATGGTTGTACATTGTTAAGTTGTATTTACTTTTTTGAATAGATAACGTTTACACGATCAAGATTCAGAATGTACCAAAAGTCCCCCAGTTGTCAGTTTTCCTCTCTGGAAATATACAGGAGGTTTCACTGGGATCGTGGGGAC	Sites from different genomic background and their variants with FOXA1 motifs mutated	0.197598	0.617929	0.577118	0.290653
seq250_chr4:113181364-113181564	2893	GTGAGCGGTGCCCATTGATGGGGAACCTCATCTTAGATAGTAGAATCGCAGCATTTTTTTCTGCCGGTCTGAACTCAGGCACGCTATTTGTTCATCTACTTACTCAAACATGTATTGTGTGTTTACTCAGTGGCAGGCTCTGTCCTAGGTGCTGGGGATGGAGCAGTGCAGAGAGACAAAAACTCTGCTCTCATAAAGCTCACAATCTACAACCTGAGATTTCACTGGGATCGTGGGGAC	Sites from different genomic background and their variants with FOXA1 motifs mutated	0.321357	0.791787	1.48804	0.455723
seq251_chr8:69292192-69292392	2894	GTGAGCGGTGCCCATTGATGGGGAACCTTCCAAAGGTCAAGTTGATACTGCATGACCTAAGGCCCCCGCCATAAATTGCGTTGTTTGCATAGATGACCTGGCACAACCCAAAGCCTTAGGTAAATAAAGACACTCTTAGAAAACAGGGTATTCCAAAGGCTCAGGGATTATCTTTCAGGAGATGGGCAGGGCCCAGTTGGGTTTTTTTTTTTTTTTTTTTTTCACTGGGATCGTGGGGAC	Sites from different genomic background and their variants with FOXA1 motifs mutated	0.492126	0.367534	0.773556	0.503691
seq252_chr1:107859944-107860144	2895	GTGAGCGGTGCCCATTGATGGGGAACATAAAGATATTATGGTTATATAGAAAAATATCCTTATTTTGACGGCTGTACCATTTGAAGTATTTAGGGGACAAATGTCATGATGCCTATCTATATTTACTTTTAAATTGTTCAGCAAAAATAGCGGTATATAAGTATTTATAATAGATAGTAGATGAATCAAATATGGTCAAATGTTAGTTTTTGTTTTTGATTTCACTGGGATCGTGGGGAC	Sites from different genomic background and their variants with FOXA1 motifs mutated	0	0.0974235	0.844299	0.324446
seq253_chr1:113656729-113656929	2896	GTGAGCGGTGCCCATTGATGGGGAACACCTCATCTCAGGTATTTTCTGATGACGTATGTCTCAAGAAGAGTTCCTAGTAGCATCTGTGGTACCAGTTATGGAATTCTGAGTTTCTCTACTGTTGACTTTTTCAAAGATCAGGGATCCAGGTCTAGCATCCTCACAATTTGTCTAAGTGCTGAATGAATGGAGTACTTAGAAAAGGCCTCTATTTAAGATTTTCACTGGGATCGTGGGGAC	Sites from different genomic background and their variants with FOXA1 motifs mutated	0.125186	0.229347	0.489139	0.163759
seq254_chr1:158580713-158580913	2897	GTGAGCGGTGCCCATTGATGGGGAACCCTCTGATTTCTATAGCATGTTGTTAGTCCCTATATTTAACACATTGTTTCAGCCCTGTAGTATATTGAGCTACTGTTTTCCCTGCCCCATATGTCAACATATTTAATAACTAGCATTTGTGGGGTTTATATTTTTCCAAATTATTTCAAATGTTTATTGATTTTACTCTTCACAGCATAAATATAAAGTGAATTTCACTGGGATCGTGGGGAC	Sites from different genomic background and their variants with FOXA1 motifs mutated	0	4.79046	1.94687	0.369738
seq255_chr1:159863923-159864123	2898	GTGAGCGGTGCCCATTGATGGGGAACTCTCTGCATTCCAAGCCGTTGCACCTGAACTCCCAACAATAACAGGGCGCTCTGAGACCTACCAGATGTACACAATGAATATCTTTATTTCCTTATTTATTTTTAGGTTTATGGGATTGTCCTGCTCCCTTTGAAGAGCAGGGATCATTATCCCCATTTTACAGATGGGGAAACAGAGACCTGGAGAAACATGTTTCACTGGGATCGTGGGGAC	Sites from different genomic background and their variants with FOXA1 motifs mutated	0	0.038882	#DIV/0!	0.251149
seq256_chr1:163345506-163345706	2899	GTGAGCGGTGCCCATTGATGGGGAACCACATGTCAGTAATAGTGCTGTATTACTGACCTAGAAATTTAATTGTTCCGTGCTCTTAAGGTTTCAGTATTAAATGTGGAAATTATTTAAGAGCAAACAAATTGATATTACTGCAGCTTCATAAAGAAGAATATCAAACTGTGGTCTCTGTTTTTTGTCTTTCAAAGCAAGAAGTGGTGGAGAAATATGAAATTTCACTGGGATCGTGGGGAC	Sites from different genomic background and their variants with FOXA1 motifs mutated	0	#DIV/0!	#DIV/0!	0.142291
seq257_chr1:177663724-177663924	2900	GTGAGCGGTGCCCATTGATGGGGAACTTAAAATTCCAAAGCACAAGTAGTAAAACAAATAAACATAAAAGGTTTGATTCAAAATTAAATATTTTTTCATTCTACAAAGGATATAACAAAGTAAATAAAGAAATAAAGAATAGGAGAATATATTTATGCCTCAAACAAAAAAAATCATCTGGCATATACAAGAAATTCCTACAAGTCAACATTTTAAAAATTTCACTGGGATCGTGGGGAC	Sites from different genomic background and their variants with FOXA1 motifs mutated	0	7.38416	0.0193268	0.375987
seq258_chr1:233795382-233795582	2901	GTGAGCGGTGCCCATTGATGGGGAACACCCCTGAACTTAAATAAAAGTTAACAAACCCCACAAATCCCTACATGAAAAGACAGGGCTAATTAGCTAATTGGTAGTAATACTATTAGCAGTGTTTACTGAGTGCTTGTATCAGCCAGACACTGGTCTCAGAGCTTGAGATGCTTTAGCTCATTAAGTTAATTGGCCCATGAGTTGGGTACCATTACTGCCTTTCACTGGGATCGTGGGGAC	Sites from different genomic background and their variants with FOXA1 motifs mutated	0.278079	1.0636	0.353222	0.215613
seq259_chr2:9436192-9436392	2902	GTGAGCGGTGCCCATTGATGGGGAACTAATGTATTATTTAGGAATCTACTTATGGGACCCATATCCATGAGAAACGTGAAGAGCGAGAAGCAAGATTCTGTAACACTGTCCACGATATTGTAAACAGAGGAGGCAGGGGTCTCATTCCTGTCTTTGCTCTTGGAAGGGCTCAGGAGCTGCTCTTGATTCTAGGTATGCCATTTCCTTTGTATTTAGGCGTTTCACTGGGATCGTGGGGAC	Sites from different genomic background and their variants with FOXA1 motifs mutated	2.36914	1.09632	4.11777	0.213094
seq260_chr2:12420565-12420765	2903	GTGAGCGGTGCCCATTGATGGGGAACCTAAGAGTTGGCAGATCATGCAACAGCCCGGGTCCCTGAATGGCCATGTAGAACATGATCTCTACCCTGACCTATTTTAGACAGTACAATTAAATAAACAAGCAGACTTTTGTAGTAGAAAATCCCTGGAATTTGGGGTTTATTTATTACTAAAGAATAGCTTTGCATCTGGCCCTTGTTTATCTGTCATTTATTTCACTGGGATCGTGGGGAC	Sites from different genomic background and their variants with FOXA1 motifs mutated	0	0.681941	0.75103	0.329712
seq261_chr2:72229520-72229720	2904	GTGAGCGGTGCCCATTGATGGGGAACCCAGGTATTATCAGAGGGAGACAGGCAGGGAGCTCCCCAGTGAAGGCTCTAGAGCATCCCATAAAAGGATGAAGAGAGAGACAATCCACAAATGCAAATATCTATTCAATTTTCATTCTATTATAGTTATATTCATAGTTAATACTGTATGAAAATGTTTATTATAGAGTCACCTGCAAGAGCAAAAATAAGATTTCACTGGGATCGTGGGGAC	Sites from different genomic background and their variants with FOXA1 motifs mutated	0.0286323	1.69684	1.14762	0.167272
seq262_chr2:106015880-106016080	2905	GTGAGCGGTGCCCATTGATGGGGAACTAGGCTTCTCGAGTAGAGAAACAAATGACAAATGGCTAAAATGGGTCACCACACACAAATCATGGTTTCATTATAGCATATTTCAAATGTTCTTATTTGCTCACAATTCTACTACTTCCACTAGACACTAATCTTTTCCAAACAAGGCCTTTTTTGTTACTAATGAATCCCTCTTCCTTTCCCCATTGATCACTTTCACTGGGATCGTGGGGAC	Sites from different genomic background and their variants with FOXA1 motifs mutated	0.110273	0.820135	1.07561	0.106215
seq263_chr2:158902789-158902989	2906	GTGAGCGGTGCCCATTGATGGGGAACACTGCTCACCACAGTTTTAAAGCTTTGCCTCTACCTGAAAACCAAACTGGATATGCAGTTAAGTGGAGAATTTAATCTTCCTTTAAAGACAATGCAAACAATTGGTGCCCCTTTAAAACTCGCTTTCTTGTTGAAAGTGAATATTTCTTTTGGATCATTCAAAAACTTCAAGTTTCTTCTGTGATTGTGTACATTTCACTGGGATCGTGGGGAC	Sites from different genomic background and their variants with FOXA1 motifs mutated	0	1.05016	1.7585	0.363944
seq264_chr3:8572596-8572796	2907	GTGAGCGGTGCCCATTGATGGGGAACTATCTTCTCCCCATTTATTAATTCACATATTTACATCAGCTTGGAGTTATTGATTTCTATTTTATTAAATAGTTTATAATTGATTACCATCCTTATTTATTTTAATGCTCAAATTGTCCCAAATTATGGCCAAAGAAAGCTCCTTCAAACTGGTTGCTATGTCCTTTTGACATGGCCCATCATTCTTTAAACATTTCACTGGGATCGTGGGGAC	Sites from different genomic background and their variants with FOXA1 motifs mutated	0	0.906759	0.568517	0.255659
seq265_chr3:35688898-35689098	2908	GTGAGCGGTGCCCATTGATGGGGAACTGTTTTAAGAGAAAAAGGGTTCCATGGGATCTCAAACTCTTGAGAGCTCTCTCTGTAGGTGGGAGTTCTGTCATGTGGGGTTTGTGCCCTTGTTATTTACAATGCAGAATGAACACGTGATATTTGACTCCACCTCTCCCCCACACCCAGACTGTGCCCACTTCCCCTCCTATGACATTTGGATCTTTCCATATTTCACTGGGATCGTGGGGAC	Sites from different genomic background and their variants with FOXA1 motifs mutated	0	3.37856	0.821087	0.144009
seq266_chr3:66855476-66855676	2909	GTGAGCGGTGCCCATTGATGGGGAACCCACCGCGCCTGGCCGAGAGCTCAGCGTTTTAAAACCTATAGTAGGCTGTTTTTTTCACGTCAATGTCAAATGTTTGTGTCTGTTTTTCAAAGGTAAATAAGAAGTCTGTTGTCTGTTGCAGTCTGAACTCTAGAGTGTAAGATCTGACATATCAAAGGCAAGAGTAAAAAGAGAAGGTGGTGCATGCATGTATTTCACTGGGATCGTGGGGAC	Sites from different genomic background and their variants with FOXA1 motifs mutated	0	1.10055	0.860788	0.236045
seq267_chr3:74727107-74727307	2910	GTGAGCGGTGCCCATTGATGGGGAACCTGTTTTGATGATTTAGTAAAAAAAAAACTCTCCAAAATATTAATTTTCCATGTATACTTTCACAATTGTTTCCATATTTGTATATTTCCTGTTATTTACTTAATATTTCTATGTGTACCTACATGTTGGCCTTTGCATTTAAAAGGAAAATATAAATAGAAGCTGTACTTCTTCTAATTCATATGAAAACGATTTCACTGGGATCGTGGGGAC	Sites from different genomic background and their variants with FOXA1 motifs mutated	0	1.31708	1.60583	0.394504
seq268_chr3:86695670-86695870	2911	GTGAGCGGTGCCCATTGATGGGGAACGTCCTGATGTAGGGGACCATAAACTATGGTGGGTAACTGGCCCTTCAAAATAGCCATCAAATGGCAACACTTGCCTAAACCTTGGAGGGCATTGTAAACAGGGATCTTCTGGGTGTCACCTCAAGAATTTAAGACTTCTAAACAGGGAATATTGATCCCGCCTAAAGGGAAGAATCTTATCAGATGAGAAAAGTTTCACTGGGATCGTGGGGAC	Sites from different genomic background and their variants with FOXA1 motifs mutated	0	1.22263	0.743673	0.0148162
seq269_chr5:25408049-25408249	2912	GTGAGCGGTGCCCATTGATGGGGAACTTGAGTATAGACCCAATAATAGGATTGTTGGGTCAAATTTCTGTTTTTAGCTCTTTGAAGAAGCGCCACATTTCTTCCCACAATGGTTGAACTTATTTACACACCTGCCAAGACTGTGTAAGTGTTCTCTTTTCTCCACAACCTCTCCAGCATCTTTTATTTTTTGACTTTTTTTGTGTGTTCTACTTTGTTATTTCACTGGGATCGTGGGGAC	Sites from different genomic background and their variants with FOXA1 motifs mutated	0.174569	0.585685	1.35986	0.20961
seq270_chr5:111935167-111935367	2913	GTGAGCGGTGCCCATTGATGGGGAACGCCAAGCTGTGCTCATGATCACATGGGAGGGAGGTGACAATGGAAAGCAGATAAATGAACTATTGCAGCCAATTGATGAGCACAGAGAGAGGCTGTTTACTGAATGTAGGCAGATAGGACCTTACACAATATCCCAGAGATCAACTTACCCCAGCACGGCTTGGACTTAGCAGAGAGGACCAATGGACCTGAATTTCACTGGGATCGTGGGGAC	Sites from different genomic background and their variants with FOXA1 motifs mutated	0.189187	1.29077	1.64847	0.0119554
seq272_chr6:91581983-91582183	2914	GTGAGCGGTGCCCATTGATGGGGAACTCTGGGTCATTTCCTTTTCTGGATTTAACTATTCAAAAGTCGGGGCCAGAGATACAGGAAAGTAGAGGCAGAGATCTTATTTATCGAAGTGTATGTTGGCATAGAAATTATCCTTAATCACTACTCCAGTTAGACCTTGTTCAGTCTGATGTTAGTGGTCTTTGCAGAGGATACTATATACAGTTTCCTCAAATTTCACTGGGATCGTGGGGAC	Sites from different genomic background and their variants with FOXA1 motifs mutated	0	0	1.24064	0.019363
seq273_chr7:12947864-12948064	2915	GTGAGCGGTGCCCATTGATGGGGAACACATTCTTATAACCTATATGACATTATATTAAATTCCATTTAAAACCGTAGCATAAGAAGCATTGTATCTGGCACAAAAATACAAAGGGATTTTGTTTACTGAGAGACAAGATAAACTATATACTAGAACTAAAAGCTCTATAAAATATTTAATGAAAAATTCTGTAGTAATTTTATGTGAGGTTTTTTAAACTTTCACTGGGATCGTGGGGAC	Sites from different genomic background and their variants with FOXA1 motifs mutated	0.125488	0.200388	0.523751	0.193253
seq274_chr7:39144430-39144630	2916	GTGAGCGGTGCCCATTGATGGGGAACGGCCTTTCAATATGCTATAGTGTCTATCAGTTTCTTTTAGGCTTATTCTATCACAATTTTCATTCTCTATTAATCCCCTAAGTGTCTCTATAAGTAAATAACTAGATTATTTGGAAAGTTGCTGTTTAAAGAACTACTTGTAAGTTCAAGTGGCCTTTGGAGTGTGAATAAGTACCCATAATTCATCTATGATTTTCACTGGGATCGTGGGGAC	Sites from different genomic background and their variants with FOXA1 motifs mutated	0.425066	0.375147	1.21415	0.24313
seq275_chr7:53129244-53129444	2917	GTGAGCGGTGCCCATTGATGGGGAACACTTATAAATGGACACCCAATTTTCAGCTATAACAAAGAATGAAGTACTTATACATGGTAAAATATTGGTGAAATTTGAAAGCATTATGCTAAGTACACAAAAGGACAAATATTACTTGATTTTATTCACATGAAACATCAGGAATTGGCAAATCAACTGGGATATAAATCAGATTAGTGGTCATTAGGGCTCTTTCACTGGGATCGTGGGGAC	Sites from different genomic background and their variants with FOXA1 motifs mutated	0.000191164	0.944895	0.714027	0.379992
seq276_chr7:153602108-153602308	2918	GTGAGCGGTGCCCATTGATGGGGAACATTACCTTGTTGAATCTTTCTACAATGTATAAATATATTAAAACATCACATTGTATTCCACTAATACACACAATTATTAGTTGTTGATTAAAAGTAAATAAAGAAAAAGGAGAACAATGTTGAAGGACTATAGTAATCAAAACAGTGTGATACTGGCATAAACATAGACATGTAAATCAATGGCATACAATCATTTCACTGGGATCGTGGGGAC	Sites from different genomic background and their variants with FOXA1 motifs mutated	0	0.486025	0.00316148	0.479769
seq277_chr8:59341148-59341348	2919	GTGAGCGGTGCCCATTGATGGGGAACAGATATTAAACGCCCAGAGAAAGGCTATAATAAAAAATGCATTTAACTTTTTCAAATCTCTTGTTCCCACATCTACTTGAATGCAGAAACTCTTGTTTGCCTTAATATTTACTTGTATTTTGCAGAACAAATTTTTGCAGAATTCATTTTGGAAAATGCAGCCACTGACAACTGGGATAATTTTCTAAAGGAATTTCACTGGGATCGTGGGGAC	Sites from different genomic background and their variants with FOXA1 motifs mutated	0.00113867	1.92558	1.21266	0.144735
seq278_chr8:94394709-94394909	2920	GTGAGCGGTGCCCATTGATGGGGAACAGAACATATAAATCAGCACAAACAATGTAATATCAGATGGCTTTCAAATAAGAGATTAGAAAATGTTGTCCAAAGATATAAATAATGTGAAAAGTAAATAAAAATGCATTTATTTCATTAAGATAGATGACATAACTTTTTTAATGTCAAGGAATTTAATAATCACCTCCCTAAAACTTAATGGGTCCTCCCCTTTCACTGGGATCGTGGGGAC	Sites from different genomic background and their variants with FOXA1 motifs mutated	0.14893	1.03216	0.647753	0.461155
seq279_chr10:9940078-9940278	2921	GTGAGCGGTGCCCATTGATGGGGAACCTTCTTTCCTTCCTTCTTTCTTTCTCTTTCCTGTTTAAGTGAAGTGTGCAGAGGCAGATTGGGGTAGATGTTTACCTCTGTTGACATCAATGTGTCAACAGCTTCCCACTGCCTCACTGGGCCAGGTGGGGGCAGAAACCCAGCTCTCCAATGGGTGACATCCACACAGGAGGCAGGGGGGAAGTAACCTGTCTTTCACTGGGATCGTGGGGAC	Sites from different genomic background and their variants with FOXA1 motifs mutated	0.205008	0.843754	1.28712	0.120704
seq280_chr10:73878570-73878770	2922	GTGAGCGGTGCCCATTGATGGGGAACGCTATGTTGCCCAGGCTGGTCTTGAACTCCTGGCCTCAGGCTGTCCTCCTGCTTTGGCCTCTCAAAGTGCTGTGATTACAGGCATGAGCCACTGTAAACACAGTATTTAAATAAGCAATCCTCACACTGGGAGGGAGTGAAGGATGCCCCTCTTTGCCCTGGAAGGTACATCAGAAAAAGCCTACCAGTGGGCTTTCACTGGGATCGTGGGGAC	Sites from different genomic background and their variants with FOXA1 motifs mutated	0.369513	0.875128	1.61612	0.18783
seq281_chr11:11186248-11186448	2923	GTGAGCGGTGCCCATTGATGGGGAACAATCAGTTAGAAAAAGATAACCTAGTAGAAAAATGGGCAGAAGGCTTGAGTAGACATTTCTCAAAGAAAACATCCATGTGGAAAAATAAATAAGCAAATAAAGCCAACCATGTGAAAAGGTACCTGACTTCATTAATCATCAAGGGAATGCAAATGAACGTCACGATGCACCACTGCACACTCACCGGAAGGCTTTCACTGGGATCGTGGGGAC	Sites from different genomic background and their variants with FOXA1 motifs mutated	0	0.840321	0.897744	0.402475
seq282_chr12:44259604-44259804	2924	GTGAGCGGTGCCCATTGATGGGGAACTTAAGTATGTTCCACAAGGAATAGTAAGTGATGGCATTCACTGAAATAGGAACTTTATCTAAATGTTTCCATGCATCCTTATTGTTATAATGAGTAAATAATAACAGTGGCCATATTAAAAATAGAATTACCCTTTTTGAATTAAAATTATGTATTTGAATTAGAAAAAAAGCATTTGAAACATGTATTTTTATTTCACTGGGATCGTGGGGAC	Sites from different genomic background and their variants with FOXA1 motifs mutated	0	0.876246	1.881	0.269611
seq284_chr12:72066200-72066400	2925	GTGAGCGGTGCCCATTGATGGGGAACAATGTGTGTACTTACTAGACTACAGTATAGTGTAAATATAACTTAAGTATGTACTGGAAAACCAAAACATTCATGCGACTTGTTTTATTGCAGTATTTACTTTATTAGGTGATCTGGAACAGAACCCACAGTATCTTCAAGGTATGTGTATACTTCTCTAAATCAAATTTAATCTGATCCAAGCCTTCATCTCTTTCACTGGGATCGTGGGGAC	Sites from different genomic background and their variants with FOXA1 motifs mutated	0.741534	0.264591	1.1258	0.451573
seq286_chr13:37745988-37746188	2926	GTGAGCGGTGCCCATTGATGGGGAACTGTTCTTCTATGAGACTATTGTCATCTCGGTAATTAAGAATGATTTCCAGTTCTCTGGAACTTCTCGTCTGATCCAGTAGGTCCTTAGCAAATTGTTTGCACTGCCGTGACAGCTCTTCATACTCCGACTTGAATTCATTTTCCACCTTGCTCAGTTCCTGAAGTTCCCAACTTAACTGAAAGGCTGTGAGAATTTCACTGGGATCGTGGGGAC	Sites from different genomic background and their variants with FOXA1 motifs mutated	0.0029511	0.732433	1.32075	0.110354
seq287_chr13:51777798-51777998	2927	GTGAGCGGTGCCCATTGATGGGGAACAAAAATGCTCATCTCTGAATGGTGGGATTATTGTTTCTATATTCTTCTTATACATGCCTGTATTTTTTTAAACAATGAATGTTTATTACTCTGTGTTTACAAAAAAGGGAGAGTTTAAAGCCCCTTACCCCAAAGTGAGGCAGGAATCAAGTCAGGGGCTTAAAGTGGCGAGCCCTGGGCTCTTTCCTGGGCTTTTCACTGGGATCGTGGGGAC	Sites from different genomic background and their variants with FOXA1 motifs mutated	0	0.89867	1.66487	0.11822
seq288_chr13:66339504-66339704	2928	GTGAGCGGTGCCCATTGATGGGGAACTTTACTTGTTTCTTTACATCACAGATATTTTGTTGAAAACTATTAAGATAGTATTTCTAGAATATAATAAAACATTCAGAATAGCATTGCTAAGCAAATACACTGTGCCATGATTATGTTTTTTTGCAATGTGTATGCAATTGCTTTATTTTACATTAGGAAATAGACAAAATGCATCTATTCATTTTTCTTTTTTCACTGGGATCGTGGGGAC	Sites from different genomic background and their variants with FOXA1 motifs mutated	0	1.39264	2.17644	0.28338
seq289_chr13:74519630-74519830	2929	GTGAGCGGTGCCCATTGATGGGGAACGGTGGGATGGCTGCCCGGTAGAGACCGCCACCCAGACTCCCAGTTGCAGCTTCCTGCTGGGCCACATGGATGTTGTTAGGTTAGTGTTTTAGAGTCAACAAGGCCTAAACAGATCTATCATTTCCATTTCTCTAATTAGTTCCCTAATTTTATTACTGATATCATTATACTTCCTCTTACTCTGGTTCAAAAGTTTCACTGGGATCGTGGGGAC	Sites from different genomic background and their variants with FOXA1 motifs mutated	8.5255	1.15155	1.56635	0.0504781
seq290_chr13:101608354-101608554	2930	GTGAGCGGTGCCCATTGATGGGGAACACATGCTTTCTTTCCTTTTTTTTTTTCTTTTTGACCTGTGTGTTTTTTACTCTATGTAATTTTGGACAGCTGAATCATTACCTTTCTTATTCATGTTTACAGAGAGTTTATTTATTTGGAACAAAGAGAAAGTTTAAAAATTTGGAAGTTCTCCAAACATTTTCAGTTAAGCAGCATACCATATACAGTGATTTTTCACTGGGATCGTGGGGAC	Sites from different genomic background and their variants with FOXA1 motifs mutated	0.00123107	1.37266	0.192468	0.254513
seq291_chr14:44132928-44133128	2931	GTGAGCGGTGCCCATTGATGGGGAACGAGGACAGAGGGGATAATTTTTCTGCCTACCATAACAATTACCCAAGTAATATACGCAAATGCACCCTGTAGATCACAAAGTATTATACGTATGTAAATAATTTCTATTAGAAAGAACAAGAAAATAATGGTTATGGTTTCACGGTTAATTAGCAGCAGAGCTCATCTCAGCCTCAGTTCTCATAATTACCTGTTTCACTGGGATCGTGGGGAC	Sites from different genomic background and their variants with FOXA1 motifs mutated	0.196546	2.81514	1.32989	0.240141
seq292_chr14:84920212-84920412	2932	GTGAGCGGTGCCCATTGATGGGGAACTCTAAAATTCCAAAAAGTTTGCTTTTGCCCTTTTATAATACCTATCTCTAGCTTCTCTCTTTCTGGAGTAACTGCTGATTTATTTTCTGCCAATATTTGCTTTATTTTCTTGAAAGATATAGAAATGCAATCATACAGTAAGTGCTCCTATTTTCCTGTTTTCTTTCATTCAACATAATTATTTTAAGACTTATTTCACTGGGATCGTGGGGAC	Sites from different genomic background and their variants with FOXA1 motifs mutated	0.284112	0.408383	1.42847	0.257659
seq293_chr16:80275587-80275787	2933	GTGAGCGGTGCCCATTGATGGGGAACGAGTGAGTAAGTGAGTGTGTGTGTGTGTGTGTGTGTGTGTGTGTGTGTGTGTGTGCTGGAGGTATGGCAGCTACCTCTTGCACATAATATTTGTGTGTACATATGTATATATGTGTGTGTATATATATGTGTGTATGTGTATATATACGCACATATATGTGCGTGTATGTGTGTATATACACACGTATGTGTGTTTCACTGGGATCGTGGGGAC	Sites from different genomic background and their variants with FOXA1 motifs mutated	1.19565	1.21133	0.993088	0.309745
seq294_chr19:20016641-20016841	2934	GTGAGCGGTGCCCATTGATGGGGAACAGTCATAAAAGCAAAATAATACTGCCAACAAAGAAAATTTTACCTGGAAAAATTTACCTCTAGAATAAGGATAAAAAATAAAGACTTTATAAGGTAAACAAAAGCTGTCAGTCTTTGTCACCATGTGTATAGTTCTATAAGAAATGGTAAAGTAAATATATACACAGATCTACAATTCTCTACTATAATAATATTTCACTGGGATCGTGGGGAC	Sites from different genomic background and their variants with FOXA1 motifs mutated	0	0.0226058	0.150145	0.55561
seq295_chr19:32393817-32394017	2935	GTGAGCGGTGCCCATTGATGGGGAACCACAGAGTTCAAAGTTGGCTGAGAAAATATACCAGTTGTCCTTGAAACATTCACTGTATTTGATGGCTATCTTTTCTCTAAACATATTGTAATGCAAATATAAAATTGTTTTGTTTTATAAAACAATAGAATACATCAGCTGAAGTTACCCCCAAAAGAAATGAAAGAAACTTCTGGGTGTGCCCTCAAAATTTTTCACTGGGATCGTGGGGAC	Sites from different genomic background and their variants with FOXA1 motifs mutated	0	3.84328	1.5118	0.215419
seq296_chr20:21986948-21987148	2936	GTGAGCGGTGCCCATTGATGGGGAACCTTCTAGCCTCCAGAGCTATAGGACTATGAATTAGTATGGTTTTAAGTTACTAGGTTTGTACTAATTTGTCACAGCAGCAATAGGAAACTAAAGCAAACACCAGACCTAAGCTTCCTCCTGCCTCAGGTGGGATAATTCAGGCATGATGTGCATGGTTTCAGTGGGTTGGAGCCTCTGCTGCCCACTGCAGTATTTCACTGGGATCGTGGGGAC	Sites from different genomic background and their variants with FOXA1 motifs mutated	0	0.830961	1.54916	0.19765
seq298_chrX:29354654-29354854	2937	GTGAGCGGTGCCCATTGATGGGGAACAGTTCAGAATAGTATTTCTACTGAATGTGTATTGTTTTACCCATCCTAAAGTTGAAGAATCACAAGTCAAACCATCATAAGTCCAGGATTATTTGTTTATATATCTTGTAGGGAAGGGAAAAGTGAAAGGAAATAATGTTCTTTCTACCCTTCTACATTATTGGCTGGAGCCCCTGTAACAAAAGACAAATTATTTCACTGGGATCGTGGGGAC	Sites from different genomic background and their variants with FOXA1 motifs mutated	0	0.418948	8.3059	0.332389
seq299_chrX:51285136-51285336	2938	GTGAGCGGTGCCCATTGATGGGGAACGTGGGTAACTGAGAGAAAGCCATAAAGGTAAAGTGGCATGTTAATCACATCATATCGATGATACATACTATTCATATGATTTATGATTATTGATGTTGGCCTTGATGACCTTGCTGAGATAGTATTTGTCAGGTTTCTCCACTGTAAAACTCCCCCATTTCTATATCGTACTCTTTGAAGGAAGTGACAATGTTTTCACTGGGATCGTGGGGAC	Sites from different genomic background and their variants with FOXA1 motifs mutated	0.867875	1.27355	0.741579	-0.0313385
seq300_chrX:68932519-68932719	2939	GTGAGCGGTGCCCATTGATGGGGAACATGATCCTCCCTTTCTTCAGCTGTCCAATGGGTTAATCATCCCAAGTCCCCCAGCCTTGATGACAATCCAGGGGGCTGGGGTATATCTGCCATTGTTTGCCTTTCCCTTGCTTCTCTCTGAGTGATTGGCAGACAGCAGGCCTCTGAATGCCATCCTCCCCAGCATTCTTGGCAAGGCGGCTGAAACTCCAGCTTTCACTGGGATCGTGGGGAC	Sites from different genomic background and their variants with FOXA1 motifs mutated	0.350226	0.875107	1.36355	0.286597
seq301_chrX:145217666-145217866	2940	GTGAGCGGTGCCCATTGATGGGGAACCTAAAGATGTTTTTTTCTTTTTAAATAAAGTAGATGTGGAGTTTTATCAAATTTTTTTCTGCACCTATTGATGGTTGTAATTTTTTTCAATAAGTAAACATGGTAAGCTAATTGATTTTCTTGTGTAAAACCATCTTTAACATTCCTGAGGTAAACACTACTGGATTTTTTTGCTAATATTTTGCTAATGGTCTTTCACTGGGATCGTGGGGAC	Sites from different genomic background and their variants with FOXA1 motifs mutated	0.227833	1.63949	0.848461	0.396686
seq1_chr11:63524108-63524308_FOXA1mut	2941	GTGAGCGGTGCCCATTGATGGGGAACTGTGAGCCACTGCACCCAGCCAAGTGGTTTGTTTATATTCAAGAGTGAGGCACTAAAATGCTAATTGGAAGCTTTGTGTACATGGGTTGGGCTaAaTGACTTATATGACTCCTCACAGTGAAACAGGTCAATGGTCAATGGTCTCATTGTCTGAAGTGTTATCTGAGTTCATTGTCTCATGACCAAGAAAATTTTTCACTGGGATCGTGGGGAC	Sites from different genomic background and their variants with FOXA1 motifs mutated	1.25221	0.620941	4.71614	0.197399
seq2_chr19:34676712-34676912_FOXA1mut	2942	GTGAGCGGTGCCCATTGATGGGGAACCAGTACTTAATAAGTACAAAAAAGTCTATAGCGACACTATTTATAATTTTAAAAATGATTGAAGTCAATTAACATTTAAGTGTTAAAAAGAAAGTAAtCtACCCAAATATACACAAACAGTAGACTGCTCTGGCTTGCATACAGAGAGGTCCATTGCCCTTTTGGGTGGGCCTAAGAAGCACTTCTGGGGAGATTTCACTGGGATCGTGGGGAC	Sites from different genomic background and their variants with FOXA1 motifs mutated	0.485259	0.364604	0.638973	0.0874573
seq3_chr19:34712763-34712963_FOXA1mut	2943	GTGAGCGGTGCCCATTGATGGGGAACAAACAGTTCTGTTAGGAAAGATCAGCAAACACCACGTGCAGCAACTCAACAAGCATCTCTATCCTGCCTCTGGCGAGCACATGTTATTTCTAAGCCAtCtGCGCCACCTAGTGGAAATATAAATCCTCTTCATGTGGCAAATCGCCGGTGTTTTACAGTAATACTGCAGCTTCTCAATTCTTTCTTTTTGCACTTTCACTGGGATCGTGGGGAC	Sites from different genomic background and their variants with FOXA1 motifs mutated	0.671566	0.56431	0.653644	0.0603525
seq4_chr19:36221626-36221826_FOXA1mut	2944	GTGAGCGGTGCCCATTGATGGGGAACTAAGTAATGCATTTCTGTGATTCAACAAAGATCTATCTCACAGAGATATCTCATTCTGCTCCCTTCCCCCAGTCACATTCTTCTTTGTCTTATGTAAtCtTGTCTTGTTTTTTTTTGTTTGCTTCTaGaTTATCCTTCAAGTGGGTTTTTTGTTTTTTGTTCTGTCACTATTATATATTTCTCTTCACTCCTGTTTCACTGGGATCGTGGGGAC	Sites from different genomic background and their variants with FOXA1 motifs mutated	0.195541	0.69069	0.867583	0.135599
seq5_chr19:36571794-36571994_FOXA1mut	2945	GTGAGCGGTGCCCATTGATGGGGAACTCTACACCAATGTCACACTGCCAAATCTCAAAGAAGATTTGGTTGTCACCACTTAAATCCCCTCATGAATGTTCTGGAAAAACTCCCTGCCCTaGaTGACATAGCCTCTCTGCATAAAACTCCTATCATATTCCCACTCCTAAATGTCTCCAAAGCCAACTTTGTCACTTACTGATTAATACCTACCATCTCCTTTCACTGGGATCGTGGGGAC	Sites from different genomic background and their variants with FOXA1 motifs mutated	0.275646	0.79166	1.18509	-0.0821792
seq6_chr19:37210518-37210718_FOXA1mut	2946	GTGAGCGGTGCCCATTGATGGGGAACTTCCACTTCCGGTCCGACTTCTAGCACCTCCCCTTATGGACTGTTGATATTGCGCATGCTCTAAATTAACTTGGAAGCCAATTTCAGCCCACAGTCAtCtGGGAGCACACACATATTTAGAGACATCGTGCAGTTTCCGTAATCGGCGCTCACGGGCAGAGAATATAACCGCGCCCTTATGGTGTTTATTTGTTTTCACTGGGATCGTGGGGAC	Sites from different genomic background and their variants with FOXA1 motifs mutated	0.129587	1.39698	1.22127	0.202256
seq7_chr19:52140072-52140272_FOXA1mut	2947	GTGAGCGGTGCCCATTGATGGGGAACCGGCAGTGGGCGTGGCTAGGTGGGGCGGGACGGAGCCGCGGCGGAGGATGGGGCGGGGTTTCATGGGGTAAGCGGGGCCGAAATAGAGCCTGTaAaTTACTCTGGTTCACAGGCAGCATGTCTTTGGTTTTCTGACTACTTCTTGTCCTGTGAAGCAGCGTTGCTGCCTGCCTATTTTAAGTTAATGTTTCAATTTCACTGGGATCGTGGGGAC	Sites from different genomic background and their variants with FOXA1 motifs mutated	0.118487	0.633877	1.06871	-0.0755308
seq9_chr19:58151091-58151291_FOXA1mut	2948	GTGAGCGGTGCCCATTGATGGGGAACGGCAATATAATTATTTACTGGGTGCGTGGCTCACGCCTGTAATCCCAGCATTTTGGGAGGCCTAATTTGTTAAAATGACTAGATCTAAGAAATGTAAtCtAAGCCAGTAACTTTCCTCTGTAGTAACAATAGCCGGTTGAAAATGAAAACTACACATTTTCATTCTTTCAGTGGTTCTCTTAAACTTTAGCATTTTCACTGGGATCGTGGGGAC	Sites from different genomic background and their variants with FOXA1 motifs mutated	0.519763	0.92354	1.10956	-0.0277279
seq10_chr2:260803-261003_FOXA1mut	2949	GTGAGCGGTGCCCATTGATGGGGAACCAACCAAGCAGTATTAGAGCAAtTtAGCAAATTCCTCAGTTGAGAGTTAATCTTGCAAACATCCTGCTGTAGGGAAAGGTCATGGCCTGATCTGTAAtCtCGGGAAGAGAGCCATTGGACTTGGGAATCAGATGCAGCCTCACACGGCTGCAGACCGCAAGACTCATCCTAGACACAGCTTATGTCACTGTGATTTCACTGGGATCGTGGGGAC	Sites from different genomic background and their variants with FOXA1 motifs mutated	1.00163	1.0273	1.36026	-0.0519054
seq12_chr2:26009427-26009627_FOXA1mut	2950	GTGAGCGGTGCCCATTGATGGGGAACGAATCATGCACAATTGTACCAGGCAGCCCCGAGCCAAGCCCTTTTATGACTTCCTTCCTTTCCACATATTGCTTCCCCTGCCACAACTGCCCTaGaTTGCCTTTCCTCCCCCCATTTCTTTATATGGTGCAACATCTAACACTTAGTTCTCAAATTCTGCCCAAATATAATCCTGGTGAACACAAACATAACATTTCACTGGGATCGTGGGGAC	Sites from different genomic background and their variants with FOXA1 motifs mutated	0.955599	0.594186	1.26705	-0.0175078
seq13_chr2:238080052-238080252_FOXA1mut	2951	GTGAGCGGTGCCCATTGATGGGGAACATATACTCTGGAGCCCCTCCAGTGAATTCTTCATATCGGTTGTACTTTCCAACTCCAGGATTTCCTTTTGGTTCTTTTTCATAATTTCTCTCTaGaTTATCTTGAGGACTCTCTATTTGATGAGCCATTGTCATCATACTTTTCTTTATCTCTTTAAGTACAGTCATAGGCAGTTTTTATCACTTGCCTTTTTTTTCACTGGGATCGTGGGGAC	Sites from different genomic background and their variants with FOXA1 motifs mutated	5.32205	1.43047	0.611655	0.0356595
seq14_chr20:22414426-22414626_FOXA1mut	2952	GTGAGCGGTGCCCATTGATGGGGAACCTGACAGCATGATTTAATGGCCTGGTTGCTCCATGAGTTGACATGGCAACCACAGAAAATGCCATAAATATCTGAGTGTGGACGTGAATGCTAaGaTTACATTGTGTGTGGTGCATTGTGTGACATGTGGTGGCTGTTGTCTCTTCCAGTTGGAAACGTCTGGAATTGACAGCCATGTTTTAGAGCCATTTGGTTTCACTGGGATCGTGGGGAC	Sites from different genomic background and their variants with FOXA1 motifs mutated	0.417997	1.16339	1.30972	-0.0305298
seq15_chr20:47453465-47453665_FOXA1mut	2953	GTGAGCGGTGCCCATTGATGGGGAACGCTTAAACCAATAAAACATTTATCTCACAGTTTCTGTGGGTCAGGAATCCAGGAGTGGCTTTGCTGGGTGGTTCTGCCTCAGGGTATCTGCCCaGaTTACAGTCATGCTGTTGGCTGGGCTGCAGAGGCTGGAAGCCTCTTTGGGGCCAGATGATTTGTTTCTGAGCTTGTTCATGTGGTTGTGGTCAGAAGGTTTCACTGGGATCGTGGGGAC	Sites from different genomic background and their variants with FOXA1 motifs mutated	0.235668	0.673202	1.16545	0.121269
seq16_chr20:50421754-50421954_FOXA1mut	2954	GTGAGCGGTGCCCATTGATGGGGAACGTCCAGAAACCTGTCACACTACTAATTTCAACCCCTTGGCCAGAGCTCAGGCACATGGCTGCACCTAGCTGCAAGGGAAGCTAGGAAGGTCTGaGaTTATTCTGCACAGCCATGAACTCAGCTAAAAGCCAATCAAATATTTGTAAATAAtCtAAACAATTTTAGATAGTGATGTATCCTGGGAAAGAACAAATTTCACTGGGATCGTGGGGAC	Sites from different genomic background and their variants with FOXA1 motifs mutated	0.852303	0.644991	0.754032	0.155393
seq21_chr8:130763558-130763758_FOXA1mut	2955	GTGAGCGGTGCCCATTGATGGGGAACGATATTTCGCATGCGCAATTCACAATAAGGTTCATACTCCTATGAGAATCTAATGCTGCCTCTGATCTGACAGGAGGCAGCTCAGGCAGTAGTGTAAtCtATGGGGAGTGGCTGTAAATACAGATGAAGCTTTGCTCTCTCACTGCCAACTCACCTTCTGGTGTGCAGCCTGGTTCCTAACAGGCCACAGACATTTCACTGGGATCGTGGGGAC	Sites from different genomic background and their variants with FOXA1 motifs mutated	0.360779	0.899602	0.937502	-0.0324021
seq23_chr1:247037920-247038120_FOXA1mut	2956	GTGAGCGGTGCCCATTGATGGGGAACTTACCACATTTCTTACATGCATAGGGTTTCTCTCCAGTATGAGTTCTTTCATGTTCACGAAGATAACTTGAATAATTGAAGGCTTTATCACAAaGaTTACATTTATATGTTTTCTCTCCAGTGTAAGTGCTCTGAGGCATTTGAAATACACTAGGAAAATCAAAAGGCTTCTCATACACTGGACCCTTATAAGTTTCACTGGGATCGTGGGGAC	Sites from different genomic background and their variants with FOXA1 motifs mutated	0.000269595	1.06905	0.654263	-0.0289372
seq24_chr10:43643285-43643485_FOXA1mut	2957	GTGAGCGGTGCCCATTGATGGGGAACAAGAGGGAGTGAAGGTCTCTGAAAATGTAGGAGTCCCTTTAGTAGATGGGGAGAAATGGGTTAAAGATTTTTAAAAATTGCACAGACAGTAGTaGaTTGCTCTTTGGTTACAGGTGAATTATCTCTATCCTAGTTAGGAGTGGAGGACTGAAGTATGTCTCAATGCACAAACTAAGGCTGTGCAGGCTTGGAATTTCACTGGGATCGTGGGGAC	Sites from different genomic background and their variants with FOXA1 motifs mutated	0	1.05267	1.71535	-0.0971117
seq25_chr10:70179941-70180141_FOXA1mut	2958	GTGAGCGGTGCCCATTGATGGGGAACATGTAGTAATGGATTGGAGTTGGAGATATCAGTATGAATTCATGCTTAGTGTGATATAGACAGAAATGTATTTATAGATAaGaTTATATATATGTCAtTtTACACATATATATTTCCTTGCTATGTCAGCTGAGAAGGCATAGAAACAACAACAACTCAGTAGCAGTGAGCACCCTAGTGCCCAGATCTTGGTTTTCACTGGGATCGTGGGGAC	Sites from different genomic background and their variants with FOXA1 motifs mutated	0.608773	4.79321	0.120508	0.0348189
seq26_chr10:70179076-70179276_FOXA1mut	2959	GTGAGCGGTGCCCATTGATGGGGAACCATCTCGGCCTCCATAACTGCTGGGATTACAAGCATGAGCCACTATACCTGGCTGAAATTTTTTAACATACTAGTATTTGTGTAATTTAAAAAATAAtCtGGCTGGGCACGGTGGCTCATGCCTGTAATCCCAGCACTTTGGGAGGCCGAGGCAGGTGGATCCTGAGGTCAAAAGATAGAGACCGTCCTGGCCTTTCACTGGGATCGTGGGGAC	Sites from different genomic background and their variants with FOXA1 motifs mutated	28.0427	1.78849	0.24795	0.0673767
seq27_chr11:1418623-1418823_FOXA1mut	2960	GTGAGCGGTGCCCATTGATGGGGAACTCCTGCTTCTGTTGGCTGTTTCTTCTCTTTGGAGGGGGTCCCATTTCCCCACCTCTTTGCATACGCTGTAATGTTTTGTTGGATACTGCATGTaGaTTATTTAGAGCAGCAGTTCAGACTGAAGTAGGAGCTGTCATCCTGGAGGGGCTCCCTGCCTGTGTTGGGCATGTGGGGGGCTGCTCAGCCAGATCCATTTCACTGGGATCGTGGGGAC	Sites from different genomic background and their variants with FOXA1 motifs mutated	0.182034	0.990449	1.1485	-0.0621368
seq29_chr11:29030067-29030267_FOXA1mut	2961	GTGAGCGGTGCCCATTGATGGGGAACGCTTTAAATATCAAGCCTAAGCTAATGTAAGCAAAGGATATTGTTAGTAGTAGCAAATTAGTATTAGTAGTAGCAAATTAATTAATTCAGTGAaGaTTACTAAATATCCTCAATTATGTTATTTGTTAATTTGAAGTTTCTGTAAGAAAGAGAATACATGAACTTGAATTTCACAAATACCTGTGAATTGCACTTTCACTGGGATCGTGGGGAC	Sites from different genomic background and their variants with FOXA1 motifs mutated	0.453795	0.706553	0.908002	0.11078
seq30_chr11:34595837-34596037_FOXA1mut	2962	GTGAGCGGTGCCCATTGATGGGGAACTTTCAGTAGGTGGTAGTGGGTTCAGGAAATCTGTGTTTTTACCAAAGTATCCCCTACTATAGAATTAATTTTTGTGTTCCCCCCTCATTCATAaGaTGACATTTAAACCTCCACTGTGATGATACCAGGTGGCTTTGGGAGGTGATTAGGTGATAACGATGAAGCCCTCATAAATGTGATTACTGACCTAATATTTCACTGGGATCGTGGGGAC	Sites from different genomic background and their variants with FOXA1 motifs mutated	11.5498	0.771564	1.95636	-0.0632494
seq31_chr12:50497063-50497263_FOXA1mut	2963	GTGAGCGGTGCCCATTGATGGGGAACTCTTTTTCAGTATGACCATGCTTCCCACAGTTAAAATAAGCTCCAGGAAATGGAGTATTTCTTTTATCCACTCTCAGTTCTGCCATTGCCTGTGCCAtCtAAGTAGCTTTATGCAGATTACCTCCGATACCATCACAGGCCTTGATATAATCAACTAAATGTGCTTTCCCTCTAATAGGTCACAGAGCAGCCTTTTCACTGGGATCGTGGGGAC	Sites from different genomic background and their variants with FOXA1 motifs mutated	0.883992	1.06657	1.16468	-0.071846
seq32_chr12:108947482-108947682_FOXA1mut	2964	GTGAGCGGTGCCCATTGATGGGGAACACTTCCCCACTTCCATGTTGCAATTCCCTTCTCCAATAATGGGAAATTTGGTCTCATTATCCTCAATATGGCTATGTCTTTGCTCAATTTACTaGaTTGCTTAATGTAACCAGCATCCCAACTGCACTGGCTGCCTCTGTCTGCTGCTTCCACACTTTCCTCCTTTTCACTTCCTCAGACTTGGGGCATGCTGTTTCACTGGGATCGTGGGGAC	Sites from different genomic background and their variants with FOXA1 motifs mutated	0.0200127	0.612711	1.20182	0.072503
seq33_chr12:133043625-133043825_FOXA1mut	2965	GTGAGCGGTGCCCATTGATGGGGAACccgttagccatttctacagtaaatggtatctgaaattttgttatttgaaagaattttcttgccaaaacatggaaatacgcaatattttggcaaaatgactttgtatacgggaacttatttttttaatttttttattttttttgaggcagagtctcactctgttgcccaggctggagtgcagtggcacagtgtTTTCACTGGGATCGTGGGGAC	Sites from different genomic background and their variants with FOXA1 motifs mutated	0.383001	0.457546	1.40724	0.0537825
seq35_chr15:68857242-68857442_FOXA1mut	2966	GTGAGCGGTGCCCATTGATGGGGAACTTAACACTGTTCACTTGTATCAACATTTTACTACTTTGAGTAAAGTGTAAAAACCTATAGGTTCCTTTACCTCCTCCTTATAATTCTCTTAAAaAaTTACTCACATACTTTGAGAACCATATCACACAGTATTATAATTTTTGCTTTGACCATCAAATATAATTTAGAAAATCCAACAGGATAGTTTATATTTTTTCACTGGGATCGTGGGGAC	Sites from different genomic background and their variants with FOXA1 motifs mutated	0	0.93327	3.73179	0.042987
seq36_chr15:82498122-82498322_FOXA1mut	2967	GTGAGCGGTGCCCATTGATGGGGAACGTGAGAAAGAAAATATAAAAGAGCTGAGTCAAATCTGGAGTCAATAAAGGTTTGTAGTTCTTCAAACAAGAACCCTTGCTCTGAATTCTAAAAGTAAtTtACAGACATGCTGAAAAAATATTTCATTTTATGAAAGGTTCTGCACCAAAGCCTTTTACAAAAACAGTCTACAAAACCTACTAAACATCCTGTTTTTCACTGGGATCGTGGGGAC	Sites from different genomic background and their variants with FOXA1 motifs mutated	0	1.06463	26.4417	0.0356303
seq37_chr16:3227306-3227506_FOXA1mut	2968	GTGAGCGGTGCCCATTGATGGGGAACAAAACCTTCCTATCCCATGGTTATAAAGGAATCACTCATATTTTCTAAATGTGCTTTTTATATTTGTTTTAAACATTTAAAATCTTTGATCCAaGaGGACTTTTTCTTGGTATGTAAAGTAAGGTACTAATTTATCAAGTGGCTGTCAGTCGTCCTAACACCTTTTATCAAAAAGTCCCCCTTTATGGTTAGGTTTCACTGGGATCGTGGGGAC	Sites from different genomic background and their variants with FOXA1 motifs mutated	0.144512	0.554544	0.895356	0.241562
seq38_chr16:31751909-31752109_FOXA1mut	2969	GTGAGCGGTGCCCATTGATGGGGAACATGTGGCTTTAGCTGTGTCCCAAAGATTTTGGTATGTGTTTTCTCTGTTTTCACTTATTTCAAAGAACTTTTAAATTTCTGCCTTGATATCATaGaTTACTCAAAAGTTGTTGAGGAGCCAGTTGTTTAATTTCTATGCATTTCTGTGGTTTTGAGAGATCTTCTTGGTATTGTTTTCTGTTTTTATTCTATTTTTCACTGGGATCGTGGGGAC	Sites from different genomic background and their variants with FOXA1 motifs mutated	0.309192	1.10785	1.00509	0.0441834
seq39_chr16:89239901-89240101_FOXA1mut	2970	GTGAGCGGTGCCCATTGATGGGGAACGTGGAGTTAATGCAGATTGACGCTGAAGTTCATGTGGGGGCACAGACGTCTGATGGTGCCCAAGAAACCCAGGAGACAAAACTGATGCTTCCCaGaGGACACTGCAGCATCCTCTAAAGCCGCTGTAATTAAGGTATGTGACACATGACCAGGAAGCAGACAGATGGACAAAAATGGAATATCTGGAAATAGATTTCACTGGGATCGTGGGGAC	Sites from different genomic background and their variants with FOXA1 motifs mutated	0.332411	1.17832	1.20985	0.00489315
seq40_chr17:47771343-47771543_FOXA1mut	2971	GTGAGCGGTGCCCATTGATGGGGAACTCCATGTAATGAAAGGTGATGAATTTAGCTTGCTTTCTCTGCTTCCTTCTTTCAGTCCCTGCCAGTCACATATTTATTTACTTCTTCTTCTATaAaTTACTTTTAGAAATTTAAATAATATATTTCAACATCTATTTCCTGACTTCTTGTTGGATCATTGCCTGTACAAAAATGATTTTGTTTTATTCTCATATTTCACTGGGATCGTGGGGAC	Sites from different genomic background and their variants with FOXA1 motifs mutated	0	0.11025	0.267071	0.237728
seq41_chr19:7080715-7080915_FOXA1mut	2972	GTGAGCGGTGCCCATTGATGGGGAACCTTACCCAGATTCAGCTGTTTGTCTTGATTAGGCATTCTCCTGTGGCTGTAAACTTTTGATGACATTCAAGAGCTCCAATGAAGTTGATTCTGaGaTTGCCCATTTACATACTGTTTTTGTGAAGGGATGGAGTTGTGGAGTTCCCTACTCCACTACCTTCACTGACATTACTTCGTTTAAGTCCTTCATAAGTTTCACTGGGATCGTGGGGAC	Sites from different genomic background and their variants with FOXA1 motifs mutated	0.13401	0.780714	1.08359	0.0424932
seq42_chr19:22095194-22095394_FOXA1mut	2973	GTGAGCGGTGCCCATTGATGGGGAACTACAGGAAATTTATCAGCTCTaGaTGATTCTGTTAGCTCGTGATCAATGTTGAGCCTAAAAAGAACGTGGCCGAATCAGTGGTTTGTAACCCAaGaTTATTCTAATCAGTCAGTCCGGGGCTATAATGGTAGTTGGATGTTTTTAATACTATCTTTGGCAAATTCCCATATATTCACATACAGCATAGTTACATTTCACTGGGATCGTGGGGAC	Sites from different genomic background and their variants with FOXA1 motifs mutated	0	0.608405	1.79646	-0.065281
seq44_chr19:36394032-36394232_FOXA1mut	2974	GTGAGCGGTGCCCATTGATGGGGAACTCCACTGGGATAAATTTATTTCATAAATGTCATTTTCTAAAGATAACTTCTTGGTCTCATACTTGGTCTCCAAATCTAAAATAAAACAAGAAAGCAAtCtCATGCTGTTTTCTTTTACTAAAAGAAGCAACATTTCTAATGTAGAAATAAAAGACAACAAAAGTAATCCTTAACCAAAACTCTAAAATATTGTTTTCACTGGGATCGTGGGGAC	Sites from different genomic background and their variants with FOXA1 motifs mutated	0	0.542539	1.01983	0.0301886
seq45_chr19:36533446-36533646_FOXA1mut	2975	GTGAGCGGTGCCCATTGATGGGGAACATATTTTACATACGTGTATTAAATATATATATATATAAATGTCTCCTGTTCTTTTTCAGTAATCATAGTGTTTTTACAATTATCTGTTACTATGTAAtCtTTTATTTCAAGGCATTGGTCACGTTACCTACCTACTCTTCCAGGGAATGGACATGCAGATTGCCTTCATACCCTCCCACCACAGGAAATGCTGTTTCACTGGGATCGTGGGGAC	Sites from different genomic background and their variants with FOXA1 motifs mutated	0.433076	0.491291	0.979134	0.0420805
seq46_chr19:36645261-36645461_FOXA1mut	2976	GTGAGCGGTGCCCATTGATGGGGAACCCACACTGGACAATACTGCATTGTACACCTAAAATTCCATTAAGAGGGTAGATCTCATGTAAAGTATTTACAACACAAGAAAATTTTTTAAAGaGaTTACATATTTAATAAATACTTTTTTCTATTTCTTAGCATACAGCACCAATGTAAtTtAATATTAATTATAGCATCCACAGTTAAATTTCTCAATATTTTTCACTGGGATCGTGGGGAC	Sites from different genomic background and their variants with FOXA1 motifs mutated	0	0.858857	1.18425	0.00346364
seq47_chr19:37316273-37316473_FOXA1mut	2977	GTGAGCGGTGCCCATTGATGGGGAACCAGTTTTGCAAAGACGGAGTCCGTCAGAGAAAGCATTTGTTTGATTTCATGCATTTGTGTTTCCTTTGTCCATTTCCTTTATATTTATTTATTaGaTTATTTATTTTTTTGAGACGGAGTTTCGATCCTCTCGCCCAGGCTGGAGTGCAATATCGCGATCTCGGCTCACTGCAACCTCCCCCTCCCGGGTTCATTTCACTGGGATCGTGGGGAC	Sites from different genomic background and their variants with FOXA1 motifs mutated	0.0495795	0.743652	0.803377	0.378493
seq48_chr19:37709266-37709466_FOXA1mut	2978	GTGAGCGGTGCCCATTGATGGGGAACTAATAACGGCAATTCAGCACCCTCTTTCAAAGTAATATCACTGCAAATGGATCAGATAATAAAATGGAGCACTATAGCAATTCTGTGCACAAAATAAtTtAGAAACCTGAACGCCCTGACAATGGTTCTACAATGAACACCAGAAAATTCCAAGCTAAACCACTGGTTCAACCCACTTACTGGGTTAAAGAGATTTCACTGGGATCGTGGGGAC	Sites from different genomic background and their variants with FOXA1 motifs mutated	0	0.638178	1.7304	-0.0569285
seq49_chr19:40076024-40076224_FOXA1mut	2979	GTGAGCGGTGCCCATTGATGGGGAACGATATTTCCTTCTTGATATCCCTGTAGTCCCTCAAATTGTCTATATTCTGAGTCATTTCTAAAATAAAAGGCCTCAATGCCAAGAGTTGTACTaAaTTGCTTTATAACCTGTTTGGGTAAATTTACTTCAGAGGTATCATTTTCTGGAGATACTTTCTCAGGTCCATATTTTAACTCCAAATCTGAAAGAAATTTTCACTGGGATCGTGGGGAC	Sites from different genomic background and their variants with FOXA1 motifs mutated	0.0213498	1.529	0.798537	-0.025363
seq50_chr19:43841162-43841362_FOXA1mut	2980	GTGAGCGGTGCCCATTGATGGGGAACTAGTTCTTTCTTTTGTTTCCACCTTCTTGGATTCATCAAGTATTTTTTAGTATTCCATTTTATCTCATCTGTTATCTTTTGCTGTATTATTTGaAaTTACTTTTGGGATTACAATATGCATCCTTAATTTAGCATGGTCTACTTGAAATTAATAACATACTACTTTGTTGTATAATGTAAGAATTTTACTAATTTTCACTGGGATCGTGGGGAC	Sites from different genomic background and their variants with FOXA1 motifs mutated	0	0.130185	2.4737	0.0463768
seq51_chr19:44256124-44256324_FOXA1mut	2981	GTGAGCGGTGCCCATTGATGGGGAACAAAGTAATGAAATAAAAAAAACCTGTTAGCCAAGAATCCTATATCTGGCAAAACCATCCTTCAAAAATGAAGGAGAAATTAAGACATTCCTAGATAAtCtAACACTGAGGGAGTTCATTGCTAGTTGGCCTGCCCTACAAGAAATACAAAATACTTCAGGCAGAAGTGAAAAAACACTAAATCTTGAAGCCATTTTCACTGGGATCGTGGGGAC	Sites from different genomic background and their variants with FOXA1 motifs mutated	0	24.4267	0.55414	0.00765258
seq52_chr19:44448758-44448958_FOXA1mut	2982	GTGAGCGGTGCCCATTGATGGGGAACAAAAGCCAACTAAATATTTATTTCAAAAGTAGTTCATATTACATGTAAAGAATGGTTTAAAAAAAATTCTTACTTAATCCCTGGTTTATGTGAGTAAtTtTGAATTCTTAAGAATCCCATTTCCCAAATGGCATCATAATATTTTGTAATCATTTCTTGCCACAGGTCATATATCGTGGATAGTTCTGTATGTTTTCACTGGGATCGTGGGGAC	Sites from different genomic background and their variants with FOXA1 motifs mutated	0.0165352	0.366568	1.60334	0.0172932
seq54_chr2:30702041-30702241_FOXA1mut	2983	GTGAGCGGTGCCCATTGATGGGGAACTTTAGCTGTTTGAATATAATATGTTTACGTTTACTCCTCTTCTTCCTCCTGCCTCCCTTTCTCTTCCTTCTTTCTCTTATTTTTCTTCTATCCaGaTTGCTCTTCTTAGGTTAATGAATGTAGTTTGGTGTCATTATTTTTAAAAACTCTGAGCAACCATCCTTACAAATACTGTTTCTGCCCTGTTCTCTCCTTTCACTGGGATCGTGGGGAC	Sites from different genomic background and their variants with FOXA1 motifs mutated	0.164878	0.45829	0.761059	0.0652762
seq55_chr2:61727020-61727220_FOXA1mut	2984	GTGAGCGGTGCCCATTGATGGGGAACGCCAGGAAATGTAGTTCTTTAGCTGGACCCATTGCTGCTCCCCTCCCACAAATCAGTTTTTGTTAGAAAGAAGGGGAAGTGGATTTGGGGAAAGTAAtTtCAGCAGCTAAACAGCAAGTACAAATCACACATTCAAAAAGTGTGTCCATAAAGGGAAGGAGAGAGATGAGATGATAGTTGGAAGGGGATGTGGTTTCACTGGGATCGTGGGGAC	Sites from different genomic background and their variants with FOXA1 motifs mutated	0.506711	0.576074	1.39029	-0.0560066
seq56_chr2:94506472-94506672_FOXA1mut	2985	GTGAGCGGTGCCCATTGATGGGGAACACAAAGTGCTCCAAATGTCCAGTTCCACATACTACAAAATCAGTGTTTGAAACCTGCTCTATGAAAGTGAATGTTCAACTCTGTGTCTTGAATGCAAtCtTCCCAAAGAAGTTTCTGATAATGCTTCTGTCTAGATTTTATATGAAGATATTCCCGTTTCCAGCGAAATCCACCAAGCTATCCAAATATCCACTTTCACTGGGATCGTGGGGAC	Sites from different genomic background and their variants with FOXA1 motifs mutated	0.921331	0.615296	0.6899	-0.0376335
seq57_chr2:94516749-94516949_FOXA1mut	2986	GTGAGCGGTGCCCATTGATGGGGAACTCCAAGCGCTCCGAATGTCCACTTGCAGATGCTACAAAAAGAGTGTTTCAAAACTGCTCTATGAAAAGGAATGTGCAAATCTGTGAGATAAATGCAAtCtTCACAAAGAAGTCTTTGAGAATGCTTCTGTCTAGTTTGTATGTTAAGATATTTCCCATTTCACCATACGTCTTAACGCACACCAAATGTCCACTTTCACTGGGATCGTGGGGAC	Sites from different genomic background and their variants with FOXA1 motifs mutated	0.886127	0.761241	1.45719	-0.0535173
seq58_chr20:2606170-2606370_FOXA1mut	2987	GTGAGCGGTGCCCATTGATGGGGAACTTTCTTTAAAGTCCATTAACTTTACTTAAGAATACATCCTGGTATTGGTCATTCTTGATATTCTCAGGTACACAGTGTATTTATTTATTTATTaAaTTACTTTTGAGATGAAGTCTCGCTCTGTCACCCAGGCTGGAGTGCAGTGGCACGATCTTGGCTCACTGCAACCTCCACCTCCTGGGTTCAAACAATTTTTCACTGGGATCGTGGGGAC	Sites from different genomic background and their variants with FOXA1 motifs mutated	0.0469291	0.4978	1.70853	0.393681
seq59_chr3:184092472-184092672_FOXA1mut	2988	GTGAGCGGTGCCCATTGATGGGGAACACATTTGACAAACTTCAACACCCTTTCATGACAAAAACACTTATAGAAGGAAACAACCTCAACATAATAAAAGCCATATATGAAAAACCCACAGCAAtCtTCACACTCCATGGTGAACGTCTGAAAGCTTTTTCTCTAAAAATCAAGAACAAGGCAAAGATGCTCAATTTCACCACTTCTATTCAACGTAGTTTTTCACTGGGATCGTGGGGAC	Sites from different genomic background and their variants with FOXA1 motifs mutated	0.763716	1.94071	4.054	-0.0380553
seq60_chr5:61542947-61543147_FOXA1mut	2989	GTGAGCGGTGCCCATTGATGGGGAACTGATTCATCTGTAGGTCTGCTTCaAaTGACTTTGTTCTCTTGATTATGGGCCACATTTTCCAGCTTCTTTGTGTGTTTTAAACTTTTGTATTAaGaGTACTTTTACCTTACACACAAGCACATAAGCCATGTAAAGTCCCTGTTTTGGTGAGGTTGCAATTTTTGAGCCTCAAATTCTGACAGGAAGCCCCAGTTTCACTGGGATCGTGGGGAC	Sites from different genomic background and their variants with FOXA1 motifs mutated	0.200693	1.08177	1.10862	0.0275188
seq61_chr5:173560284-173560484_FOXA1mut	2990	GTGAGCGGTGCCCATTGATGGGGAACTGCTCTTACATATGAGTGATAATTGGGCTGGATATAGAATTCTAGGTTGGAAATATTTTTTCTTTAAAATGTTGAAGTCACTGTCCTGTTTTTaGaTTGCTTTTTTGTGGGATTTTCTCCCTGTGTGCTATTGAGACTTCTGAATTCATTCTAATTCCTGACTGTGGCATGTGACTTGTTTTTCTCCTTCCCTTTTCACTGGGATCGTGGGGAC	Sites from different genomic background and their variants with FOXA1 motifs mutated	0	1.05189	0.973356	-0.0767436
seq63_chr7:64518622-64518822_FOXA1mut	2991	GTGAGCGGTGCCCATTGATGGGGAACTACTGATATAAAAATAGGCATATAGACCAATGGAACAGAATAGAGAACCCAGAAATAAAACCAAATACTTACAGCCAACAGATTTTTGACAAAGCAAtCtAAAACATGAAGTGGGGAAAGGAAACCCTATTGAACAAATAATGGAGGGATGTTTAGCAAGCCACATGTAGAAGAATAAAACTGGAAACTCATCTTTCACTGGGATCGTGGGGAC	Sites from different genomic background and their variants with FOXA1 motifs mutated	0.79765	0.748077	3.69166	0.338771
seq64_chr7:106163713-106163913_FOXA1mut	2992	GTGAGCGGTGCCCATTGATGGGGAACAATGAGCTAAGATTCCAACTTAAAAAATGTAAGAATAAACCTGGTGTATCATTCCCAAAGAAAAAGAGCAGTTTAGAAATAATAAGAGCACAAaAaTGACATAGAAAAGAAAGACACAGTAGAGAAGATCAACAAAACCAAGAACTGGTTCATAGAAAAATAGCAATAAAATAGACTTCAGGCAAAATTATCCTTTCACTGGGATCGTGGGGAC	Sites from different genomic background and their variants with FOXA1 motifs mutated	0.00194567	0.679895	1.17387	0.0608856
seq65_chr8:237514-237714_FOXA1mut	2993	GTGAGCGGTGCCCATTGATGGGGAACGGAATACCCCTTTGATTTTACTGGTGACGTATACCCACTAGTGTACTGAGACGGAAAAAAAAGTCTTTAGAACTCAGATAAATATACAGTTCAaAaTTACTATTTATGTATGTGTGATCTCATTATTAAATTACTCTATCATGTTTGTGGAATTAGCAGTTTCTCTTTGAATTTGGATGTTTCTAGTTATGTGTTTCACTGGGATCGTGGGGAC	Sites from different genomic background and their variants with FOXA1 motifs mutated	0.209137	0.575016	0.933118	0.0217141
seq66_chr9:101404102-101404302_FOXA1mut	2994	GTGAGCGGTGCCCATTGATGGGGAACGCATAAGCATTGCCAAGCCCAGATCTAATGGATAGTCACTTCAAGGCTGCTCTGTGTGGAAGCCTTACTCTTGTTTTTTTCACCTGCCTATCCaGaTGACCTATTTATTTTTATGTGAATGTCATTGTTTTATTCGCTTTAACAATATATTACATTTTGTGTCTGGTAATATAAGTCATTCTTTAATAATCTTTTTCACTGGGATCGTGGGGAC	Sites from different genomic background and their variants with FOXA1 motifs mutated	0.140938	0.544348	1.3647	0.0507765
seq67_chr1:180451910-180452110_FOXA1mut	2995	GTGAGCGGTGCCCATTGATGGGGAACTGTGTTCAGTAAACTACATTTAAAAAAACTAGGAAAGACTATACTTTCAGGGGTCATTTCTATCTGAACAACCTGCTCCTGAATGACTAATGGGTAAtTtATGAAATTAAGGCAGAAATAAACAAGTTCTTTGAAAACAGTGAGAACAAAGACACAACGTACCAAAATCTCTGGGACACAGCTAAAGCAGTGTTTTCACTGGGATCGTGGGGAC	Sites from different genomic background and their variants with FOXA1 motifs mutated	0.0720763	1.06729	0.313449	0.0550788
seq70_chr14:101315733-101315933_FOXA1mut	2996	GTGAGCGGTGCCCATTGATGGGGAACCCAACGTATCAGTATATTCAGCTCCCCTGTTCTTTGTTCTTCATTTTAAACGTTAACTTCCTTGTTCTTTATATCTCCTTGGCCCTAGTCTCAGTAAtCtACCCACCAGTTCTAATCAGTAGTTCACATCTGTTCCCCTGGTCACCTGATCCATCCTGAGTCACCCTTGGTCACCTGCTCTGTCCTGAGTCACTTTCACTGGGATCGTGGGGAC	Sites from different genomic background and their variants with FOXA1 motifs mutated	0.964459	0.839276	1.21188	-0.0725073
seq71_chr15:34154998-34155198_FOXA1mut	2997	GTGAGCGGTGCCCATTGATGGGGAACCAGTGCAGGTGACTAAGGATGACTAAGGACAGAGCAGGTGACTAAGGATGACTAAGGACTCTAAATATGTGAGTATAAAGGCTAGAAGGGGGTaGaTTACTGAAACTAGGGCAAGGAGGTGTAAAGAATGAGGAAGTTAAACTTTAAAATGGAGAACAAAGTATAAGAAAGCTGAACATACTGACATACTGGTTTTCACTGGGATCGTGGGGAC	Sites from different genomic background and their variants with FOXA1 motifs mutated	1.43126	0.852462	0.335892	-0.0432453
seq72_chr16:55753592-55753792_FOXA1mut	2998	GTGAGCGGTGCCCATTGATGGGGAACGAAATGAGTCAGCTTAATCAACTGAAATTCGCATTTGCATAGTTCTCGAGGCTAGAAGTTCCAGACCAGGACACAGTGAGGAGGCAGCAGTCTGCAAtCtAGGAAGAGAGCCCTCACCAGGAAATCAGTCAGCTGTTCTCATTTAATGTTCTCACTTTAGAAGATCATGCAAGGGACAAAATCTCCAGAATCTTTTCACTGGGATCGTGGGGAC	Sites from different genomic background and their variants with FOXA1 motifs mutated	0.419487	0.957711	1.07463	-0.049973
seq73_chr19:12631036-12631236_FOXA1mut	2999	GTGAGCGGTGCCCATTGATGGGGAACTCAACTGACTCACCCAGAGCAACTTCTAGTCCTGCAAGCTATGTTCATGGAGTGTCCTATGCAGGTGCATCCTTTTTTATCTTTTATACTGCAaGaTTACTCTGTGTATTTTCTGTGTTTAGACTCATAAATACTTAACATTTTGTTACAATTTCCTACAGTGTTCAGTACAACAACATGTTGTATGGTTTATTTTCACTGGGATCGTGGGGAC	Sites from different genomic background and their variants with FOXA1 motifs mutated	0.284262	3.16369	1.09559	0.0238486
seq74_chr19:33289227-33289427_FOXA1mut	3000	GTGAGCGGTGCCCATTGATGGGGAACAGATAAAGAATAAGACCTAATATATTTCATATTGTCCTTGAAGGTGAGGAGAGAGGAAATGGAGTGGAGCCATTGTTTTAAGGATGAATATGGGTAAtCtTTTTCTGGAACTGATACATGACTGTGTGAGAAGAAAAACTGAGTCATTGTGCCTTGGTGACAATCAATCCATCTCCCATGTTTCAGACAACCTTTTCACTGGGATCGTGGGGAC	Sites from different genomic background and their variants with FOXA1 motifs mutated	0.169531	0.694701	0.615686	-0.0544297
seq75_chr19:37147929-37148129_FOXA1mut	3001	GTGAGCGGTGCCCATTGATGGGGAACATTTGTGTTACTTCCTAATTTGGGCAATTATACAATTGCTGTGAACATCTGAGTATAGGTTTTCATGTAAACAGAATTTTTCTTTCATCTAGGGTAAtTtCCTAAGTGTGGAGTTGCTGAGTCATATGATAAATGTATGGTTAATAGTATAAGAAGCTGCCAAACTTTTGTGCATAGTGGACAGACCGTTTTATTTCACTGGGATCGTGGGGAC	Sites from different genomic background and their variants with FOXA1 motifs mutated	0	0.684292	0.852494	0.0526248
seq76_chr19:37683091-37683291_FOXA1mut	3002	GTGAGCGGTGCCCATTGATGGGGAACACATTCACTCACCATTCACTTACTGACTCACCTAGAGCAACTTTCAGTCCTGCAAGCTCCATTCATGGTAAATGCCCTGTACAGGTGTACCATaGaTTACTTTTTATACCTTTTTTTTTTTTTTTTTTTGAGATGGAGTCTTGCTCTTGTCACCCAGTCTGGAGTGCAATGGTACAATCTTGGCTCACTGCAATTTCACTGGGATCGTGGGGAC	Sites from different genomic background and their variants with FOXA1 motifs mutated	0.662249	0.391719	0.70568	-0.0338993
seq77_chr19:43863363-43863563_FOXA1mut	3003	GTGAGCGGTGCCCATTGATGGGGAACAAGTTGAATTGCTTGTCACGTACCATAGACTGAGGTCTGTGGCTGCAGTTGCCTGCCATTTCAGACAGATGATTCATCTTATAAACAGATTATGTAAtTtTGTTATTGATAAATACAGTATGGTACTGTAAATGTATTTTCTCTTTATGATTTTCTTTAAAATATTTTTCTTTCTCGGCCAGCACTTTGGGAGTTTCACTGGGATCGTGGGGAC	Sites from different genomic background and their variants with FOXA1 motifs mutated	0	0.178905	0.585692	0.0334145
seq78_chr19:57422201-57422401_FOXA1mut	3004	GTGAGCGGTGCCCATTGATGGGGAACCTTACAGTACTGCAAGTTGCTCTAGGTGAGTCAGTGAGTGGTAAGTGAATGTGAAGGCCTAGGTTGTTACTGTGCTGTAGACTTTATAGACATaGaGTACTTAGACGACAATACATTTTTATTTTTATTATTATTTTTGAGACAGAATCTTGCTCTGTTGCCCAGACTAGAGTGCAGTGGTGCAATCTTGGCTTTTCACTGGGATCGTGGGGAC	Sites from different genomic background and their variants with FOXA1 motifs mutated	0.0372584	0.947132	1.14066	-0.00525737
seq79_chr2:54116945-54117145_FOXA1mut	3005	GTGAGCGGTGCCCATTGATGGGGAACTCAGGTCAGAGCAGGTGACCAGGGGTGACTCAGGATGGAGCAGGTGACCAGAGGAATAGAGGTGAACTACTGATTAGAACTGGTGGAAAAGGTaGaTTACTGAAACTAGAGGCGAGGAGAACGAGGAAGCTAGACTTTAGAGCGCAAAGAACCGAGCATACTGACATACTGATTCTTTGAAGAGAAATTTAGATTTCACTGGGATCGTGGGGAC	Sites from different genomic background and their variants with FOXA1 motifs mutated	0	0.862546	0.935517	-0.0540943
seq80_chr5:159302401-159302601_FOXA1mut	3006	GTGAGCGGTGCCCATTGATGGGGAACCTCAGATGGAACAGATGACCAGGGGTGACTCAGGACAGAGCAGGTGACCAGGGGAACAGATGTGAACTGCTGATTAGAACTGGTGGAAAAAGTaGaTTACTGAAACTATGGGCGAGGAGAATGAGGAAGTTAAACTTTAAAATGGAGAACAAAGAACTGAACATACTGACATACTGATTCTTTGAAGAGAAATTTTCACTGGGATCGTGGGGAC	Sites from different genomic background and their variants with FOXA1 motifs mutated	0.0847067	0.0843809	1.63665	0.008843
seq81_chr9:92850349-92850549_FOXA1mut	3007	GTGAGCGGTGCCCATTGATGGGGAACTCTAGATTCTTTTCCTTAATCTGTAAATCCTCACAATCTTCCTGTTTTCTCTTCTCCCTATGATCCACTGTGCCCTAAATACCAATGTATTTAaGaTTACAGTAAAATTACGATATCTTAGTCATCCTAACTTGGCCAAACAGAAAAATTTATATACATTTGTTAaAaTTATATAGCCTCTCTCATTTATCTGTTTCACTGGGATCGTGGGGAC	Sites from different genomic background and their variants with FOXA1 motifs mutated	0.245277	0.835265	0.454867	-0.025868
seq82_chr1:20187170-20187370_FOXA1mut	3008	GTGAGCGGTGCCCATTGATGGGGAACGGCACCTGCCCTTCTGGCAACTTCTTGGAAACAGTTGGCAGTGTTTGCTTCCTGACTCCTAGCAGGCCGCTGGGGTGCAGCTATTGTGTTTAAGTAAtCtGGCCACTCGCCTATTCAGCTTGGCAGCTTGATAGATGCCTACGCCTAGATCTTGTCAAATCGGTTTGTGGTTGAGTGGCTGCCAGGCCTAGAGTTTCACTGGGATCGTGGGGAC	Sites from different genomic background and their variants with FOXA1 motifs mutated	0.639917	0.946405	1.54608	0.00056166
seq83_chr1:157240635-157240835_FOXA1mut	3009	GTGAGCGGTGCCCATTGATGGGGAACTAGTGGTCTGAGTGTGTGGGAGTGGAGCTAAGCCTCCAGGACGATAGACTGTAGGACTTTGGATACTGGTTCCCAGCAAAAGATAAATGCCAAaAaTTGCATTGGGTATGGGGGGAGTGAACACTTCCCACAAAGGCCTTTGTTCTTTTGCCCACAGCTTGTTACTTAGGCAACTGACAATTGAAGTTTGTGGTTTCACTGGGATCGTGGGGAC	Sites from different genomic background and their variants with FOXA1 motifs mutated	1.22727	0.856287	1.34809	-0.0493503
seq84_chr1:175154922-175155122_FOXA1mut	3010	GTGAGCGGTGCCCATTGATGGGGAACTAAAACCCGGTGACTCTTTTGCACATTTAATTTGAGAACAGGTGAACTAGCTAGATGGATGTTCTCCAGGAAACACTTCTAAGGTGAAAAAGAaGaTGACTCACGCTTTCTCCTGATCTGGCCACCAGGTGGCACTGACAAGCTGGGGCGACTTCGTTGTGGGCAGAGGCGGGACAGATAATTAGGCAGCCTTTTTCACTGGGATCGTGGGGAC	Sites from different genomic background and their variants with FOXA1 motifs mutated	0.190981	0.677037	1.50194	-0.0784264
seq85_chr10:17891583-17891783_FOXA1mut	3011	GTGAGCGGTGCCCATTGATGGGGAACATGAAACTGGTCCCTGGTGCCAAAAAGGTTGGGAACTGCTGACGTAGTGGATAAAGGGAACAGAGGTAAATAGACATTTAGTGTGAGGTTTCAaGaTTACTTAGCTACGAATTAGGCTGTGTTTGCaGaTTGCTGTCACTTTAGGTGTCAGAGGTTAAAATCTCTGGTGTCCTTGTTTCTGTCTCTCCTGTTGTTTCACTGGGATCGTGGGGAC	Sites from different genomic background and their variants with FOXA1 motifs mutated	0.376983	0.673687	1.04218	0.110646
seq86_chr10:18400341-18400541_FOXA1mut	3012	GTGAGCGGTGCCCATTGATGGGGAACTGCTTTGTTTTTGAGAGAAGGTTTCATCTGAAACAGAAACAGACACACATACCACGAGCCCGATTACTATAGAACCGAAGAGACCTTTCCAGCaGaTTACACTTCGGATGTAAAATGGCAATTTGACATAGACTAACAGTGTGATGTGAGCATCTGCGTAAAAAGGCGACATATGGAGCATGCCCAGTGTGGGTTTCACTGGGATCGTGGGGAC	Sites from different genomic background and their variants with FOXA1 motifs mutated	0	1.68741	1.16133	0.0302393
seq87_chr10:35690539-35690739_FOXA1mut	3013	GTGAGCGGTGCCCATTGATGGGGAACTTCCAAATACTCTTTTGAATTGAAAATGGTGAGAAGCGTAAATTATATGACACTGGAAACGTCTTTCCTATTTCATTTACGATCAAGAACTACaGaTTGCATTTGTATTATGTAGCTACTGTAGAAATTGACCAAATGTTGACAGACAAAAGGCACATGCACCCTGACAAGAGCCAAAACAAtCtGGAAGGAATTTCACTGGGATCGTGGGGAC	Sites from different genomic background and their variants with FOXA1 motifs mutated	0	0.0371011	8.56039	0.00430209
seq88_chr10:45409996-45410196_FOXA1mut	3014	GTGAGCGGTGCCCATTGATGGGGAACGCTGAAGAAGTATTCCACATCCGTCCAAGTGGACTATTCACTTAAGAAAACATTAATGCCATTTGCTGGCACAGATGCCCTTGCATGGCTCATaGaTTACATACTGAAAAACATCTAGCTCCACTGAGCTTTTAAAATTAACTAGAGCCCTTGAACTGTCCAGGCAAAGAGAAAATCATCAGTAATATTTAAATTTCACTGGGATCGTGGGGAC	Sites from different genomic background and their variants with FOXA1 motifs mutated	0	1.04682	1.50661	0.0748054
seq89_chr10:90642222-90642422_FOXA1mut	3015	GTGAGCGGTGCCCATTGATGGGGAACTGTTTTTAAATGGAGTTTAAAATAAACTGTTAAGAGCTCTGTTAAACTCCGGGCTTAGAGTATATTCTATTTTGGGATATTATTACTCAGTATGTAAtCtAGCTGTACCAAGATAAACTGTACAAGATTTCATAATTCCTTGCTGCTCAAGAATAGCAGCTGGTTGCTGCAAAAATTTCAGTTTCCCCCCTATTTTCACTGGGATCGTGGGGAC	Sites from different genomic background and their variants with FOXA1 motifs mutated	0.111988	0.197017	0.729554	-0.027627
seq90_chr12:54587332-54587532_FOXA1mut	3016	GTGAGCGGTGCCCATTGATGGGGAACAAACAGAGAACTGACCTTGTGGGAAATTGATATTCTTTAGGAATGGGAATGTCTAGGCAAATGGACAGAGATTACAAAGAGATGGAGCAATAGGCAAtTtAGCAAtTtTTTGGCAAACAAGGAGTAGTAAGGACCACGGGTGGCCACCCTCTCCACACATACGCTCACTCTCACCGAGGCATACACTTGCTCATTTCACTGGGATCGTGGGGAC	Sites from different genomic background and their variants with FOXA1 motifs mutated	0.627883	1.67517	1.71635	0.0739246
seq91_chr12:130137294-130137494_FOXA1mut	3017	GTGAGCGGTGCCCATTGATGGGGAACTCCTGGCAGCACAAACGACTGAATAACAATTAAACAAAACAGGACAGTCTCCGTGTTTCAAAATGCGCATTTAAACCTAAAAGAAACACGGTGaGaTTACTTTCTGAGCCTGGCCTTCCCTGGGTGCACAGTGAGCCACTTCTGAAAGCGTATGGGCACACCCGCTACAGAAACCAGCTTACACTGGCTCGGTTTTCACTGGGATCGTGGGGAC	Sites from different genomic background and their variants with FOXA1 motifs mutated	0.28201	0.833299	1.54344	0.0272909
seq92_chr13:28050249-28050449_FOXA1mut	3018	GTGAGCGGTGCCCATTGATGGGGAACAAACAAGTTTTAAAATTACAAATGAATGCTCAAGAGGAGAACAAAGTTCTAGAGCCAGTTTTAAGGGTCAAATGGTAAACAAAAGGTCAAAAGGTAAtCtAGCCCATATCTATGGTTTCAGCTAAGAGCTCAGAGGGGAGCTAGCTAGTTACTCATTATCGCAATGAATTAGCATAACACTAAGGAGAATTACTTTCACTGGGATCGTGGGGAC	Sites from different genomic background and their variants with FOXA1 motifs mutated	0.0487626	1.13478	1.05752	0.310573
seq93_chr13:72648744-72648944_FOXA1mut	3019	GTGAGCGGTGCCCATTGATGGGGAACTAGGAATTTGGTTAGCTCCCTAAATAACTTCTCTGCTTTCCTCATCTGCAATTAGCTAAATGGAAAGCAATCGTGATCTCAGGATAAGCCTCAaGaTTACATTTGAGTTCAGACGCCCTCACCCGGTACCAAGACTGCAAAGCAGCCCCAAATACACCCTAACCCATCTTTCCAAGCATAAATCCTTTTGCTCTTTCACTGGGATCGTGGGGAC	Sites from different genomic background and their variants with FOXA1 motifs mutated	0.260799	0.465018	0.726881	-0.061214
seq94_chr14:58146070-58146270_FOXA1mut	3020	GTGAGCGGTGCCCATTGATGGGGAACCTGCAACCATATTTTGAAGGCTATGAGCCTTTCCTTTTTCCTCAACACTGTATCCCCTTCCTGGCAATGTGCCTGGCACAGAAGAAATGCTCAGTAAtTtTTGGCTGAACAAACAGATGAATGTCTATAGCCCACTTTGCTGGGAGAAGTGGAAGGAGGAGAGATTCCATTGCATATTAGAATTCTGTGTCTTTTTCACTGGGATCGTGGGGAC	Sites from different genomic background and their variants with FOXA1 motifs mutated	0	0.542367	1.22164	0.225376
seq95_chr14:58806017-58806217_FOXA1mut	3021	GTGAGCGGTGCCCATTGATGGGGAACTAATTGACAATAGTAGATGAGTTAGCCAGGAGACTAAATACAGGTGAAAGGATGACAGCGCTAGATCTTGACACAAATTACCTTAATGGCTGTGCAAtTtGTAAGCTGGATACGATTTTTTGAAAACAAACCAAGCTAAACAATCCATTGAAGTGCTCTCTTCCATCTATACCCAGAAACAGCAATTTAGCTTTTTCACTGGGATCGTGGGGAC	Sites from different genomic background and their variants with FOXA1 motifs mutated	0.255819	1.73769	0.966656	-0.000542329
seq96_chr14:79325173-79325373_FOXA1mut	3022	GTGAGCGGTGCCCATTGATGGGGAACTACTTCTTTCCTTTAACATATGGCATTTGCTTAACCTCTTGGAGAGTTGTGGTTTTCTGACCCTGGAGTTCTGATGGGAAAGATAATGAGAAGaGaTTACTTAGCATCTAGGCCAGCAAGCTAAGAAAAACATTGTGCCATGCTAGTATTGACAAGGTGACAGAGAGCCCACACTTGCCTCACATGTTGGCCATTTCACTGGGATCGTGGGGAC	Sites from different genomic background and their variants with FOXA1 motifs mutated	0	1.04464	1.603	0.00997727
seq97_chr15:29401672-29401872_FOXA1mut	3023	GTGAGCGGTGCCCATTGATGGGGAACAACAGAAACAGGCCAGCCaAaTTACACAAGGACGTTTACTACAAAAACCTGAACCAGTGAGTAGCAATAAAGGGCTAGTTAAAAAGACTTCGGaAaTTACATAGAACATGAATATGTGCATTATAAAGTTTGAGGTAGATCTATTTATGCCACTGTGGAATGATCTCGAAGATAAATAACTGACAAGCAAGACTTTCACTGGGATCGTGGGGAC	Sites from different genomic background and their variants with FOXA1 motifs mutated	0	2.36781	1.71908	0.133357
seq98_chr15:33565164-33565364_FOXA1mut	3024	GTGAGCGGTGCCCATTGATGGGGAACATTTCCCCCAGCCAGTTTTAAATGTGTTATCTGAGCAAGCAAAACCTAAGAATTTCGGTCTTTAAGGACCAGAAATCTGGGACCCAGGCCAAAGTAAtCtTAGTGGCAATGTATTGCTAAACCCAAATGCAACATTGCTAACCAGTTGCTCAGATGTTCTCACAAAGTAATATTTTCTAACAGTTAGTGATTCTTTCACTGGGATCGTGGGGAC	Sites from different genomic background and their variants with FOXA1 motifs mutated	0.770437	0.715091	1.27462	-0.00870203
seq99_chr15:58077583-58077783_FOXA1mut	3025	GTGAGCGGTGCCCATTGATGGGGAACAGGACATAAGCCAGCCCAGATAACAAGCTAAGAAATTTGTTTAGGCAGAAGGGGGAGCTAGAGCAAATCAGTTCACATGCTCTCTCTGTCTCCaGaTTACACTGTAGTATTACAGGTGTTAGACGGTAGCAAGTCCTAGAGAAGTGTGTTGTGTAAGTCACTGTCATTCAACATTGTAAtCtGCTAGGTAAAATTTCACTGGGATCGTGGGGAC	Sites from different genomic background and their variants with FOXA1 motifs mutated	0	0.489463	1.09966	0.0390712
seq100_chr15:68493245-68493445_FOXA1mut	3026	GTGAGCGGTGCCCATTGATGGGGAACGGCAGCACTTAGCAGCAGCTACAAATAACAATGGAAAGGTTGGAGAACCCATCACATGCCAGACACAGGGCTAAGTGTGCAGATACCGATTTGaGaTTACTTTTGCTCTGTAGAAGAATCAGGAGGATGAGGTCTATTTGGTTTTTACTTTTCCCATCGAGTTATCTCCCACTCTGAGACTGAAGCTGGACTTTTTCACTGGGATCGTGGGGAC	Sites from different genomic background and their variants with FOXA1 motifs mutated	0.304083	1.39076	1.27381	0.0323177
seq101_chr15:69808873-69809073_FOXA1mut	3027	GTGAGCGGTGCCCATTGATGGGGAACGGGTCAAGTGGCCACCCAGAGAGCTGATGCATGCTGATGTGAGACTCCTACAAGCCATGAGACAAAACAGACTTATAAACATGTAACGTGTTGaGaTGACACAAGGAACCAAGCAGTGATGAGGAATGTGCCAATGGCTGAGATGGAGCAACCCACTTGCTGAGTCTTGCAAAAGCAACCTCCCTAGATGAACTTTCACTGGGATCGTGGGGAC	Sites from different genomic background and their variants with FOXA1 motifs mutated	0.428532	0.617243	1.6691	-0.032344
seq102_chr15:72382312-72382512_FOXA1mut	3028	GTGAGCGGTGCCCATTGATGGGGAACACTCAAATTCACTTGGGACTGATGGTTTCATTTCTCTTCTCCCACACTAGGTGGCCAGACCAGCAAGACTTAAGCTTTGTTTAACTTGTCAAaGaTTACAGAAGTGCAGGTTGCCAAAATTCTCTCTGCACCCTGACTCCCACTCCCTTTTTTAATTTTTTATTTTATTTTTTGAAATGGAGTCTTGCTCTGTTTTCACTGGGATCGTGGGGAC	Sites from different genomic background and their variants with FOXA1 motifs mutated	0.197268	1.0122	1.73193	0.130457
seq103_chr15:96354156-96354356_FOXA1mut	3029	GTGAGCGGTGCCCATTGATGGGGAACCACACACACACACACACCCCACACACGCACTACGAGAAGGGGAGTTTGATCTTGTCTCATTGGCGTCTCGGGTCTGAAAGGAAAATCGTTTGGGTAAtCtGCCAAGCTTCCAGGCTTAACGCCCGGCTCCCGCCCCCGCCCCTCCATCCCCTCCTGCCTCCCCCACTCGCCTTCAACCCCACCCGCCACCCACTTTCACTGGGATCGTGGGGAC	Sites from different genomic background and their variants with FOXA1 motifs mutated	0.0536591	0.592308	1.28842	-0.0207418
seq104_chr16:54430554-54430754_FOXA1mut	3030	GTGAGCGGTGCCCATTGATGGGGAACGCCGGaAaTTACCCACAATCTCTGTTTTGGAAGTAATTAATCTTCGAATGTAGGAGCCCCTTTGTGGTGGAAAGCGCACGCTGACACTTTTGTGTAAtCtCCCAGCTTAGCATATTGACAAACTGGTGGCTGTTACTTTGATCCCGGGCTGCCGGCTCTGAAAAGGCAAGCCAGCTCCGGGCTGCCCCACCGGTTTCACTGGGATCGTGGGGAC	Sites from different genomic background and their variants with FOXA1 motifs mutated	0.281219	0.779996	1.02357	0.0167558
seq105_chr16:86223161-86223361_FOXA1mut	3031	GTGAGCGGTGCCCATTGATGGGGAACACAAAAATTCTTGAGCCATTTCCAGATACCGAATCTGACTCAGTGTTGGCAAAACCTACAAAATGAGTGACCAAGAAGGATAAACAAGTTTAGGTAAtCtCTCTATAGACTGATTCATGATTTAAGTACATCAGTTAGCATTTAGCTTCATTTACCATCGTGTTTTAATGTCATTAAGAATGTAACTTCTTAGTTTCACTGGGATCGTGGGGAC	Sites from different genomic background and their variants with FOXA1 motifs mutated	3.21622	1.18424	2.06167	0.0430887
seq107_chr17:36749533-36749733_FOXA1mut	3032	GTGAGCGGTGCCCATTGATGGGGAACCGTGTCCTACCATGCGGCTTAAGACTTCTCCAAAACACCGTCCCCCCAAATCCAATAAAATTGCAAATTTCACTGTATTTCACAATATCCTAAATAAtCtTGAACAGCATGCGTTTCTCTTCCTTGCATCAAATATTAATCTGCCCGTGGCCAGCGCCCGCTCCCCCGCGTGTGTGCGCACGCTGGGTAAtCtTTTCACTGGGATCGTGGGGAC	Sites from different genomic background and their variants with FOXA1 motifs mutated	0.307977	0.795538	1.31763	-0.0477423
seq108_chr17:81806544-81806744_FOXA1mut	3033	GTGAGCGGTGCCCATTGATGGGGAACAGACTGGCTGCCCGGCTGGAAGGTGGGGCCCTGGCACGCGAGGACCTCATGTGTGGAGGCACTGGCTTGGGGGGTGCTCCCAGTGGCTCTAGAGTCAtCtTGACAGGCATCGAATGGCTCCTGTTTCTCTGGCAGAGTTGGGGCAGAGCCAGGCTTGGCCACGCTGGGCTCTAAGGGGCTGTCATTTTGCCCATTTCACTGGGATCGTGGGGAC	Sites from different genomic background and their variants with FOXA1 motifs mutated	0.000230236	1.04373	1.33971	-0.0905339
seq110_chr19:41792671-41792871_FOXA1mut	3034	GTGAGCGGTGCCCATTGATGGGGAACTCACGCTATCCAGCTCAGCACTTGGCAAACATTAGCTCACCACAAGAATGCATCCTCAGGTTTTTAAGTCAGACAAGGGCTTCATAGCAGTTCaAaTGACATTGGGGATGAACAGTTCCTTGCGGTGGGGGCTGTTCTGTGCATTGTGAGACGCTCAGCAGCATCCACGTGGCCTCTTTCCACTAGATGCCAATTTCACTGGGATCGTGGGGAC	Sites from different genomic background and their variants with FOXA1 motifs mutated	0	0.940628	0.438019	0.181015
seq111_chr2:11872813-11873013_FOXA1mut	3035	GTGAGCGGTGCCCATTGATGGGGAACTGAGAATTGAACAGGGTGTAAAGAACCTGGAAAGCACCTGGAACAGTGCCAGCCCATAGTAAGTACGCAGCGAGAATGAGCTATTTGTATTGTGTAAtCtTGGTGGACAGTGTCTGTTATGTATCCAAAATGATTGTTGTTGGAGACTAAGAGAAAATGGATGCAGCTACAGTACTGAGGAGGCTGCAGTGTCTTTCACTGGGATCGTGGGGAC	Sites from different genomic background and their variants with FOXA1 motifs mutated	0.173622	0.943154	1.10968	0.121144
seq113_chr2:181546107-181546307_FOXA1mut	3036	GTGAGCGGTGCCCATTGATGGGGAACAAAGATGGCATGTTGTGATTATAAACCACAGAAGAAATCTCTAATTAGTCATCCTTCTCTGAAAAATTCATTAATACTGATTAAGCCTGCAGAGTCAtCtGTGGAATTCTAGTCAAGCAGAACATTTATGGAGTGGCTTTGAAGGAGCTATGAATCGATTGTTCCCAGAAGAGCAGGTCTACCCTCCCAAGAATTTCACTGGGATCGTGGGGAC	Sites from different genomic background and their variants with FOXA1 motifs mutated	0	1.07984	0.529667	-0.0670949
seq115_chr20:46485945-46486145_FOXA1mut	3037	GTGAGCGGTGCCCATTGATGGGGAACCATTTTTCTATGAAGTTATAGTCACTTTCACATTTACTGCAAGATGTTTTTCGGATCTCTCCACTGCCGCCTTGTGGCTTTAGAACACAAATCaGaTTACTTTGTTTTGTGACATATTTGAATAAAACCATGTATCCTGTTTAGGGCTGGCAATGTGGTAGTGGGAGGGTTGGAAATTGGATACAAAAATTGATTTCACTGGGATCGTGGGGAC	Sites from different genomic background and their variants with FOXA1 motifs mutated	0	1.19083	1.79895	-0.0182154
seq116_chr22:32721578-32721778_FOXA1mut	3038	GTGAGCGGTGCCCATTGATGGGGAACCAGGACATAGCACACTTTTGAATTCATTTTACAACTATTTATTGAGTGCTTTTTATGTGCCAGATTCCCCCCAGCTCCCACTGGTGGTACAGTGTAAtTtTAGCTGTGAAAACATGCACTTTTCTCAGCCTTCATTATCATTCTAGTGAAGGGGGCAGATGGTAAACAACTGAACAATTAAGTAAtCtTGACATTTCACTGGGATCGTGGGGAC	Sites from different genomic background and their variants with FOXA1 motifs mutated	0	2.05669	0.526628	0.152357
seq117_chr3:117997642-117997842_FOXA1mut	3039	GTGAGCGGTGCCCATTGATGGGGAACTCTAGTGCTCACAGAACGGCATCGCCGCGGCTCTTCTTCGCTGTGTGTCTGTGCCAAGTCTATCCAACGCCGCCAAAGTCCCCTCTGCTCTCAGCAAtCtCAGGTGAAGCTCTTGCCTTCTTAAATCCTTGACTTGACCTTGCTGTCCCATAAGTCCTGAATTTCTCCTTTTCACGAGGAAGCTCTTGGAACATTTCACTGGGATCGTGGGGAC	Sites from different genomic background and their variants with FOXA1 motifs mutated	0.0608525	1.11011	1.90664	-0.0803326
seq118_chr3:124163789-124163989_FOXA1mut	3040	GTGAGCGGTGCCCATTGATGGGGAACCTGTATGTCATCTTGCTCCTGGGCCACCTGACTGATGTTTAATGCCTGGAaAaTTGCTTTCACCTCTGCATGACCAAGCCTTGGCCAAGTCACaGaTGACTCAGTTGCAACATCTGTCCCCTGCTGAGGGCTGTTGTAGCTTTCATAGCTCACAGTCCAGCTTGAATCTAACCTTTTCTGTGGTCATTCAGAGTTTCACTGGGATCGTGGGGAC	Sites from different genomic background and their variants with FOXA1 motifs mutated	0.411826	0.954326	1.28606	-0.0662331
seq119_chr6:901092-901292_FOXA1mut	3041	GTGAGCGGTGCCCATTGATGGGGAACGGAAGCTCTTTGTACCCCTTTTGCAACTTTTCAGTAAATTTGCAGTTATTTCAAAATATAAAAAGTTAAACATTTGCTAGAAAAGTTTCTAAAaGaTTACTCTCGGTTTCTGCTCAAGGGTGGGTGGCTTATGGTTCCCGCAGAGGCATTCCAAGTTACACGATCTGACAAGACATGGAGCGACCTGAGTTTGTTTCACTGGGATCGTGGGGAC	Sites from different genomic background and their variants with FOXA1 motifs mutated	0.0745399	0.585968	1.03677	-0.000229836
seq120_chr7:11253000-11253200_FOXA1mut	3042	GTGAGCGGTGCCCATTGATGGGGAACAGAACACCATGTGTAGGGAACCTGAATTTTTTGTAATAGGCCGTAAGCATGCCTGCCCTTTGGCCTGGAAAGAGACACTATATCTTCCAGGGCaGaTTGCTGTGTAAtCtTCCTTGAAAAGACAGCCTTGAACAAAGGGCAGTCAATAGTTCTACTCAAAAGACATGGAGAAATGCAAAAGACCCATGGAGATTTTCACTGGGATCGTGGGGAC	Sites from different genomic background and their variants with FOXA1 motifs mutated	0.347467	0.824724	1.16834	-0.0113455
seq121_chr7:155387640-155387840_FOXA1mut	3043	GTGAGCGGTGCCCATTGATGGGGAACAAATGGAAAGTACTTTGAAAAGTTTGAAGCTGTATACAATAGCCATCTGTTGTCCTCAAAGTGAGTGGTCCTTGGGGGCAGGCTTGCTACAAAGTAAtCtACCTGGGGCAAAAGGTTTTAGTTGTTTAGACAAGAACACACTGCCTTTCATCAGTGTGGGAAAGAACTGGATCGGGAATTAGACCACGTGGGCTTTCACTGGGATCGTGGGGAC	Sites from different genomic background and their variants with FOXA1 motifs mutated	0.1771	0.835784	1.13191	0.058875
seq122_chr8:60282033-60282233_FOXA1mut	3044	GTGAGCGGTGCCCATTGATGGGGAACAAAGGGTATTGTTTCAAAGCAGGGCTAGCAGAAGGCAGTAGACAGAGGGTGTTCGCTGTCAGAGTCTGGGGCGCTGCTGCAGGCTCACCTGGCaGaGTACtCtGCTCCCATTCACCTAGTGAAATCGTGTAAATAATGAAGTGCACACATTGCATAACAAACAGGAACTCTTCTGATCCAAAGAGGTGGCATTTTTCACTGGGATCGTGGGGAC	Sites from different genomic background and their variants with FOXA1 motifs mutated	1.05886	3.8592	2.0478	0.245508
seq123_chr8:60338423-60338623_FOXA1mut	3045	GTGAGCGGTGCCCATTGATGGGGAACGTTTGGCATTTATTTTTACTTTGTTGTAATAGTAAtCtCAAGGGATCCCCTTTATTTAGCATAAAATTTCCTTGCCAGAAAGTAAtTtTTTGAaGaTTATATAAGCAGCTATAAAAACAATTTCCTGAGAGATTTCTCCACAAAAATATTTACCTGCTTGAGCCGATGGATTGAGATGATTTGGAAACCAAACTTTCACTGGGATCGTGGGGAC	Sites from different genomic background and their variants with FOXA1 motifs mutated	0.0134141	0.195684	1.28827	-0.0153005
seq124_chr8:103519893-103520093_FOXA1mut	3046	GTGAGCGGTGCCCATTGATGGGGAACTCTAAATCTAATCAATTAAAATGGCTTTTTATAAGTAGCTGGATTTTTATGACTGCAAATATTGCTTTCCTGCTTATTTTCCTTCTAATCCTGaGaTTACTTAGCTAGTTCAAGGAGTCAAGGCAGTACAGTGTATATAAGGAAGGGCTTTGGCATTAGTCAACTCTGGGTCATATCCTAGTTTCCCAGTTACTTTCACTGGGATCGTGGGGAC	Sites from different genomic background and their variants with FOXA1 motifs mutated	0.0414514	1.43259	0.69874	0.0282978
seq125_chr9:131546692-131546892_FOXA1mut	3047	GTGAGCGGTGCCCATTGATGGGGAACCAGCTGGAATGCCTGGCGGAGGCTCCGGTGTCAAGAGCCTGAGAACCTGAGAACCCACCCGAGGCCCCCGCCAGGCAGCGCCGCCAGCAGATTaAaTTACTCTGGGGCCCTATCTCCGCGCCATCGGGCCAGAaAaTTGCCCTGGCGGGATCCAGGGAAACTGCGGTTTTTGTTATGATAGCTGGGGCAGGGATTTCACTGGGATCGTGGGGAC	Sites from different genomic background and their variants with FOXA1 motifs mutated	1.57075	1.03013	2.28954	-0.049194
seq126_chrX:23336194-23336394_FOXA1mut	3048	GTGAGCGGTGCCCATTGATGGGGAACAGGACTAGAGATGGAAAAGTGGAGACCTCGGGAGAGAAAAGTAAAAATAGGTGAGAATGTTCCATCTGAATCCCTGATGGGGACTGTGGGGCTaGaTTACTTAAGGTTCTCCTTTGGGGAGGGCAGACAAGAACCAGTCCCAGCTGGGACTCTGGTGCAGAGGGATGGAAGGTGATCGTTTTGTGTGAGTCTCTTTCACTGGGATCGTGGGGAC	Sites from different genomic background and their variants with FOXA1 motifs mutated	0.0170801	2.22165	0.954767	0.0237725
seq127_chr15:69592025-69592225_FOXA1mut	3049	GTGAGCGGTGCCCATTGATGGGGAACATCTTTGCTGGGGTTGGGCCATAGCTTGATGGGTATTTGTTGAATGACTAATaAaTGACTTATAGGCTAACAGCCTCCTTTGAAGTAGGCTGAGCAAtCtAACCATTAAGTGGAACATGGTGTCTAGGTTACACAGCTCACTCATCTGCTAATCACTGGGGCACACTGCTGGTTATTATTACCTGAGACCCTGTTTCACTGGGATCGTGGGGAC	Sites from different genomic background and their variants with FOXA1 motifs mutated	0.00593109	2.15008	0.690387	0.117426
seq128_chr17:35519554-35519754_FOXA1mut	3050	GTGAGCGGTGCCCATTGATGGGGAACTAGCTACATCCTCTCTCCCCACATCAAGGAAGTGGCACTTCAATCCCCACCCTTTGAGTGTGAACTGCACTTATGACACCTGAGGGAGGAAAAGTAAtTtCGGTGGATCAACCTGGCAAACACTTTCTGACTCATACAGTCAAGGTTAATATCCACATGATAAGACATGTCGATCGCATACACCCCTGATATGTTTCACTGGGATCGTGGGGAC	Sites from different genomic background and their variants with FOXA1 motifs mutated	0.419933	0.700315	1.17895	-0.0403893
seq129_chr1:86753849-86754049_FOXA1mut	3051	GTGAGCGGTGCCCATTGATGGGGAACGCAGGTCCTGGAATCTGTCAGGGGTGGGACTCTGCCATCTTGTGGTTCAATAAGCTCTCCAGATGATTCTGATGCACATGTTTGAGAGCCACTaGaTTACATATAGCAGAGAAACCACCTGTCTCTCACCTCAAAGCTGACTCACCTGCAGAAACAATGAAAGATGATAATGACAGCCCCCCCAAAATACCTCTTTCACTGGGATCGTGGGGAC	Sites from different genomic background and their variants with FOXA1 motifs mutated	0.184943	0.703848	1.19932	-0.0421659
seq130_chr1:181325042-181325242_FOXA1mut	3052	GTGAGCGGTGCCCATTGATGGGGAACCAGAGGGGCTCTCAGTCCACTCTGCGGACTGCTGACTGAGACTTTGCAGACCTGCTCCCCTTCTCCCTGCTACCTGCCTGCCGGAAGAGTTGAGTCAtCtCAGCCCACCTCCTGCACCCAGAGCTGTGAGTCACAGTTGTTCAAACACGGAGGTGTGAATCACTCAACTTCTAGCCTTTGAGACATCTTGTGTTTTCACTGGGATCGTGGGGAC	Sites from different genomic background and their variants with FOXA1 motifs mutated	1.10365	0.78671	0.901593	0.0805703
seq131_chr10:13040314-13040514_FOXA1mut	3053	GTGAGCGGTGCCCATTGATGGGGAACCGTTTGCCAGCCCAAGATAGGCTGTGACAAAAGGAAGTGAGCCTTATCTATCAGTGGAGGTTGAACAACCAGCAACGTGAGTCATCCGCAAAAGTAAtCtGCTGGGGCTAGATGCGGTGGCTCGCGCCTGTAATCCCAGCACTTTAGGAGGCCAAGGCAGGTGGATTACCTGAGGTCAGCCTGACCAACATGGTTTCACTGGGATCGTGGGGAC	Sites from different genomic background and their variants with FOXA1 motifs mutated	0.761482	0.948237	1.0123	-0.0644788
seq132_chr11:36312693-36312893_FOXA1mut	3054	GTGAGCGGTGCCCATTGATGGGGAACATACTGGTATTACCCACCTCACTATTATGAAGTATAACATACAGCGTGCACAGCACAGTGTCTGGCCCATTGTAGTTGCTCAATAGCTTTTAGaGaTTGCTTTTATGAGTTTGAGTCATCTTTGTGGTGAGGATTACAGACCCTGACCCCTCTACTTGAGGTAGAACCAAGTCTATGGTTTCTCAGCCTGGGCTTTCACTGGGATCGTGGGGAC	Sites from different genomic background and their variants with FOXA1 motifs mutated	0.575269	0.906742	1.05837	-0.0587404
seq133_chr13:21663365-21663565_FOXA1mut	3055	GTGAGCGGTGCCCATTGATGGGGAACAACTAACCCAGTCCCAGGAGAACTGCATTAATCCCTTTGTGAGGGCGAAGTCCCTATGACTCACCTCTTAAAGGTCCTATTACCTCTCCATACaGaTGACATTGGCAATTAAATTTCAACATGAGTTTTGGTAGAGACAAACCACATCCAAACCATAGCAATAGTAAAGGTGTCCCCTGCTCCCCTCCTCCACTTTCACTGGGATCGTGGGGAC	Sites from different genomic background and their variants with FOXA1 motifs mutated	0	1.41497	1.15365	-0.068221
seq135_chr14:97457188-97457388_FOXA1mut	3056	GTGAGCGGTGCCCATTGATGGGGAACGGGTTCTTCTGAAGGCACATTGCACCTTCTAGAAGGGTATGACTCAGAAGGAAAGAGAGAAAAACCTCTACTGGCAAGAGGAAATGGCTGCAGaGaTTACTTTATCTGAAAATGGCACACGCTTTTATTAAGACATAAATGCCAGTGATGGATTCTGCTCTTGGCGTGTGGCTGTGCTCCCCAGCCCTGAGGTTTTCACTGGGATCGTGGGGAC	Sites from different genomic background and their variants with FOXA1 motifs mutated	0.285075	0.863353	1.39129	-0.0761282
seq136_chr2:21070403-21070603_FOXA1mut	3057	GTGAGCGGTGCCCATTGATGGGGAACCTCTGAATGCAGATCACAATCTTTGTTAGTCATCTTTATCTTACTGGTTACTTTGCTACTCAAAGTACtCtTTTCCTATGGTGGAAACTCCCTaGaTTACTTATTCTTCCTGACCCAGGTTTAAAAGGCCTGCCTAACCATCTCAGTAGGCTTTTCCTAGCTGATATCCTTCTGAGCTGTGGTAGAGAAAGGGTTTCACTGGGATCGTGGGGAC	Sites from different genomic background and their variants with FOXA1 motifs mutated	0.0697296	0.512686	0.913489	-0.0440567
seq137_chr2:118085799-118085999_FOXA1mut	3058	GTGAGCGGTGCCCATTGATGGGGAACAAGTCCAAGGTTCTTAGAGGCTTACTGAATGGCTTAGTCATCAACCTGTAGGCAATAATTAATGTGACTCCTACAATATCTCACTCCAACAAAGTCAtTtAACTTTTGTGGGTGTTTGTATTAGCTAAGTAAAGGGCTTTTTGTTTTCTAACTTATCTTTGATCTTCTTGGTTGGGAGACCAAACAACATATATTTCACTGGGATCGTGGGGAC	Sites from different genomic background and their variants with FOXA1 motifs mutated	0	0.00452116	0.278184	0.163388
seq138_chr20:51160586-51160786_FOXA1mut	3059	GTGAGCGGTGCCCATTGATGGGGAACCACCAAACTTGACCTGCTCTCCACCCTCGGATCTAGTCAGGCTAGACAACACTGCTGTCAACAAATTTTAGGATCTCTGTGGCTGAACCTGGAaGaTTACTTTTCATGCACACAGAGGCTACTGTGGATCTAGAGCCTCTCCATGGAAGCTCCCTGCAGATGGGTGGCTCCAGTCTCCAAGGGCTTCCATCTTTTTCACTGGGATCGTGGGGAC	Sites from different genomic background and their variants with FOXA1 motifs mutated	0.52541	0.811669	1.17593	-0.0244917
seq139_chr3:116960096-116960296_FOXA1mut	3060	GTGAGCGGTGCCCATTGATGGGGAACAAATAAGAAGCACATGTTAACTATTTAAAGTGCCTGGGAGTGTGATTCTTAATAACAAGACCAGGTGACTGCTAACAAGCCCAGGTGAGAAAAGTAAtCtAGCTATGACTCAAACCCAGTCTACCTATTGAATTACGAACTTGCTTCCGAAGAACCAGACAGAGAGTCCTAAACCGGTCAAAAGCAAAGCAGGTTTCACTGGGATCGTGGGGAC	Sites from different genomic background and their variants with FOXA1 motifs mutated	0.693702	1.22253	1.48646	0.0448868
seq141_chr8:9995800-9996000_FOXA1mut	3061	GTGAGCGGTGCCCATTGATGGGGAACAATGGGCTCCTGGGAACAGAAGCAACAGCTGCGTGGAGGGTGAGGACAAGCTGACATTTAGAAATATTCTGGTCAAGAGTTCCAATTGGTGTTaGaTTGCTGAGGGCGCTGGTGTGAAGCCCGGCTGAGTCATGAGGTTGGACAGACAGTCCAGGAGCGGCTGAGTAAGGCAAGGTGGGGAAGGGCACATGCTTTTCACTGGGATCGTGGGGAC	Sites from different genomic background and their variants with FOXA1 motifs mutated	3.87915	0.901209	1.50451	-0.0757173
seq142_chr1:38216442-38216642_FOXA1mut	3062	GTGAGCGGTGCCCATTGATGGGGAACTAGACAAGTTTACGTAATCCTTCTGTTCCTCAGTTTCCTCATCTGTTACATGGGTGATATTAATAGGGTGTACCTTTTGATTGGGCTGGACCCaGaTTGCATTCTGCCCTGAAGGAGAGCGGGGCTGTGGGTCAAAGCTGCCCTAATTATAGGTGCAGCATCCGGAGCAAGGTGTTGCTTGGCTCTGCACTGCTTTCACTGGGATCGTGGGGAC	Sites from different genomic background and their variants with FOXA1 motifs mutated	0.270667	0.947083	1.02681	-0.0639271
seq143_chr1:44399490-44399690_FOXA1mut	3063	GTGAGCGGTGCCCATTGATGGGGAACCCTGAAGGCAGCTGGGGTCAGGGAACAAGGCAACTGAATATCCTCCATCAGGAAATCCTAAGAGAATAAAAAGACCAGTCTTGTAACATAAATATAAtCtTCTAATCAAATTAGCCAATTAGAAAAACATTTTTAAGAAAAGGCAATCTTTTACCAATTTGTCCTATGTATCTTTTGCATTTTTTCTCCCTAATTTCACTGGGATCGTGGGGAC	Sites from different genomic background and their variants with FOXA1 motifs mutated	0.513716	0.559202	0.69532	-0.0168042
seq144_chr1:90380893-90381093_FOXA1mut	3064	GTGAGCGGTGCCCATTGATGGGGAACCATTTGCCTCACACAGAGTTACAAAAGTTACACCCTGTTTTCAGAAAAACTTTCCCAATACAGGCAGAGAGTTCATGTTTATTTCATAAACCTaGaTTGCTTACATGTTCCAACCATTTTACAAATACTAACTCATTAAATCCTCATAACAACTCAATGGGGTAGGTTGTATTATTACCTTCATTTTACAGGTTTTCACTGGGATCGTGGGGAC	Sites from different genomic background and their variants with FOXA1 motifs mutated	7.7608	2.02314	1.58558	0.0465672
seq145_chr1:99009647-99009847_FOXA1mut	3065	GTGAGCGGTGCCCATTGATGGGGAACACACCCTTGACCTCTTCATATTGACATCATACGGTACTATATCCTCACAAAATGATTTCCAGTGCTTAATTTAGGTTGTAGCTGCTTTCTTAAGCAAtCtGGAAGAAAAACAGCTAGGGTAGTAATTGGAGTGTCTGTCTTTGAGTTTCCAGTTGTTATGGGATATTTATCTCAAAGGCCAGATGCATCTGACTTTCACTGGGATCGTGGGGAC	Sites from different genomic background and their variants with FOXA1 motifs mutated	0.534863	1.02051	0.876804	-0.0330272
seq146_chr1:158165033-158165233_FOXA1mut	3066	GTGAGCGGTGCCCATTGATGGGGAACACTTCCACAAGGGAAGATAATGATAAAACATTAATAAAAATATCTATGAAGATGAGGACACAATAGAAAGCACAAGTTACATTGGGAAAAAGAGTCAtCtGATACAACAAGATAATTCACATCCCAATAATTAAGGGTAATAAAGCAATATGAAAGAGGTAAGTATGCTTAAAATGTTTATTGACCAAAAGAATTTCACTGGGATCGTGGGGAC	Sites from different genomic background and their variants with FOXA1 motifs mutated	0	0.304628	7.69892	0.227708
seq147_chr1:160057076-160057276_FOXA1mut	3067	GTGAGCGGTGCCCATTGATGGGGAACGCTCAGCTTCCTCATCTAAGGAGGCAATAAAACCTTCCACTATGTGGTCAGGATTACAAGATTTAAAGTATATGAAATCTGTAAGGCCCTTATGCAAtTtAAGATGTTATTATCCTACTTTGCAGATGAATGAAAAATATTACTGAATCAGAGAAACTAAGGTTCAGAGACATAAAGTCACTTGCTGACGTTTTTTCACTGGGATCGTGGGGAC	Sites from different genomic background and their variants with FOXA1 motifs mutated	1.03594	0.55362	1.44901	-0.0711533
seq148_chr1:166893546-166893746_FOXA1mut	3068	GTGAGCGGTGCCCATTGATGGGGAACTCCCCATGGCTGATATGTTATTTTCCTCATCTACAGAGATTTCTGTCCACCAAGAACTCCATCATAGTGTTTTTACATTCTCCATTTTTATGCaGaTTACAGAAACAGAAACTGTCCTTTTCAGATGGGGTCTCAAGCGCAGCCCAACATACCACAGGAAGAAATTGCCCCATCTTCCCTGGAGAAAATGCCATTTCACTGGGATCGTGGGGAC	Sites from different genomic background and their variants with FOXA1 motifs mutated	0.000330303	0.763365	0.429842	0.000596402
seq150_chr1:217919403-217919603_FOXA1mut	3069	GTGAGCGGTGCCCATTGATGGGGAACTCCCTTTTATAGGAATTATGCAGAAATTATTCCATTTCTTTGAACATTTGGGAGCATATGCAGAGTAAAGTATAAATGCTTGCAGAATGCCTTaAaTTGCATATTGCAGTTTTTCAGAAATTATCTCCCTTCAGCACACCAAAGGCTTTGATTTCTACTAATTCTAATAATATTCAGGGTGAAGGAGAAACTGTTTCACTGGGATCGTGGGGAC	Sites from different genomic background and their variants with FOXA1 motifs mutated	0	0.119859	1.65049	-0.0405643
seq152_chr10:2579747-2579947_FOXA1mut	3070	GTGAGCGGTGCCCATTGATGGGGAACATAATCATTAACTATGGGCTTTTTAAAAAGAATTTTTTCTTTACTTTGCTATTCTTTTCTTTTCTTTCTCATTCTTTTCTTTCCATTTTCAAAGTCAtTtAAAGGACCAAGAGAAAATTTCCCATGAAAAATACATGTTTTTATTCTTTAGTTCAATTCTGCTCCTAAAATGTATAAAAGCCAATAGGATTCATTTCACTGGGATCGTGGGGAC	Sites from different genomic background and their variants with FOXA1 motifs mutated	0	1.50519	1.06106	0.0409398
seq153_chr10:67710095-67710295_FOXA1mut	3071	GTGAGCGGTGCCCATTGATGGGGAACATGAAAAAGGATAGGAAGAAAGGGAGGAAGAGGAGGGGGACAGAGAGGAAGTAGGAAGGGAGAGCGATAAAGGAAGGAAAGAAGATAAATTCTGTAAtCtGCCCCACCCAGACTGGCATAGCACAACCTGGAATGGACTATTTAAGTCCCAAACATGATGTTAAGAGAATAATTCAGATTTCTAGGAATGCACTTTCACTGGGATCGTGGGGAC	Sites from different genomic background and their variants with FOXA1 motifs mutated	0.317041	0.909394	1.57601	-0.0669757
seq154_chr10:98641017-98641217_FOXA1mut	3072	GTGAGCGGTGCCCATTGATGGGGAACCTTACATGCAATTGCTTAATATAATATAGCTTTCCTCTCAATTTTACAAAATTAAGATCTTACTTGGCTAATTCTAAGACACCTAGGAACAGTGTAAtTtTGGCTCAGAATTGCCAGTGCCCAGACTGGAATTTCACTGAATGAATATAATCATTTTCTCCTTAAAGTAACCTAAAATAAACCCCTCCAAAAATTTCACTGGGATCGTGGGGAC	Sites from different genomic background and their variants with FOXA1 motifs mutated	0.0460401	0.536008	0.919798	0.017224
seq155_chr10:122628864-122629064_FOXA1mut	3073	GTGAGCGGTGCCCATTGATGGGGAACCTTTTTGGGGTGATGAAAATAATCTAAAATTGACTGTGGTGATTTCAGAGCTCTCAGTATGCTAAAAACCATGGACTTATCCCCTTAGAAAAAGTAAtCtAAGAGTTATGAAAAAGAAAAAAAAAGACGTTTTAATTTCTATCACTGAGTGTGCACATGTTTTTAAAAAGTTTTTATTACTATAAACCAACCATTTCACTGGGATCGTGGGGAC	Sites from different genomic background and their variants with FOXA1 motifs mutated	0	#DIV/0!	1.38874	-0.0155338
seq156_chr11:7829905-7830105_FOXA1mut	3074	GTGAGCGGTGCCCATTGATGGGGAACAACAATTTAATTCCATTTTTATCAATGATATCTTCTTCTATGGAAGAAAATTAAGATAATTCAATGTTTTCCTACATCATTTAATATAAGGTTaAaTTACTCTTGGAAACTTCCATTCTTTATTGCTCCTCAACAATAGCAACCACAAAAATTCCCATAATTCTCTCTTTAAAGATCAACCAAAATTAAGGAATTTCACTGGGATCGTGGGGAC	Sites from different genomic background and their variants with FOXA1 motifs mutated	0	0.104779	1.84378	-0.0142938
seq158_chr12:16187689-16187889_FOXA1mut	3075	GTGAGCGGTGCCCATTGATGGGGAACCTGGAGAAATACAGTACGAAACCCAGCAGGCTTCTGCAAtCtACACATCCCTTTAAGTTAATTGGTGTTATATAGAAGCTGAAATGCTCCGCTaAaTTACAAAGCTACAGATTTATGTAAAGCAAAACCAATTACACTTAATGCCTAAACTATTCCAGGTGCTCAATGATAATGTTGCTAGGCAGTAGAGAAGTTTCACTGGGATCGTGGGGAC	Sites from different genomic background and their variants with FOXA1 motifs mutated	0	0.54248	2.31938	-0.0160538
seq159_chr12:118727951-118728151_FOXA1mut	3076	GTGAGCGGTGCCCATTGATGGGGAACATCTTACCCTTGCTGGGAGTAAACAAAGTTATAAACAGTTGTTTTAAAAAAATAGTTGGTTTCAGATGAAAAATTTCTGTATTCAATTTGTCTaGaGTACCTAGAATGCCACGGTAGCACTTCTCCCCCAGGGAAATATGTTGGACATTTCTGTTTCAGTGTACCGCCTGTCACTAATGCCATGGAAACCCAGTTTCACTGGGATCGTGGGGAC	Sites from different genomic background and their variants with FOXA1 motifs mutated	0.40001	0.507808	1.25891	0.117003
seq160_chr16:49944104-49944304_FOXA1mut	3077	GTGAGCGGTGCCCATTGATGGGGAACTACACACGTATAAAAATGCTGCATGGGTGAGTGTGACATAGGCAAGCTCTTTAACAGGTGAAGCATCAGAGACTCCTGCTAACCTGGGAGAAAGCAAtCtGCCACAGGGAGAGAACAGGGCCACGTGGAAGGGACCTGAGGACGACCTCTAGGAGTTGAGTGGGGTTTCCTGCTGACAGCTAGCAGGAAAATATTTCACTGGGATCGTGGGGAC	Sites from different genomic background and their variants with FOXA1 motifs mutated	0	1.10097	1.94198	-0.0374219
seq161_chr16:73704787-73704987_FOXA1mut	3078	GTGAGCGGTGCCCATTGATGGGGAACACTGAACTTCACTCCTGCTAGGGAGCTCTGGGAGCCAGTGTAGAATTGCATCTCCAAGCTGTCCCACCTGAGAGGTGAGGAAGCTCAAGTACTaAaTTACTGATTCAGTATTGTGCTGGCAACGGGTTCTCCAGTAGGAGGTCAAGGGAGCCCTGATTTGTAGCATTTGCCAATGACCATGGTGTAAATACTCTTTCACTGGGATCGTGGGGAC	Sites from different genomic background and their variants with FOXA1 motifs mutated	0.579688	1.24658	2.23745	-0.0326032
seq162_chr17:5972032-5972232_FOXA1mut	3079	GTGAGCGGTGCCCATTGATGGGGAACAGTGGCAGGTTCCCTGCTGGGATTTAGCTGGAGAACAAAGTAAGTTTGCATAATGAGTGTGAGAGCTGTAAAGAATAAACTGTGAAGTGCTGTGCAAtTtTTAGCTCTCCTGTCTCTTCCAGCTCTGGCCTTCCCTTAACAGTGTGGCTGAAAGCCCTTTGTCTGAGGACAAGGACAGATAAGCTAGTTAGAGTTTCACTGGGATCGTGGGGAC	Sites from different genomic background and their variants with FOXA1 motifs mutated	0.255637	0.738016	1.60828	0.0255489
seq163_chr19:30102958-30103158_FOXA1mut	3080	GTGAGCGGTGCCCATTGATGGGGAACGGTGACAAACCCAAGGCTTGTGGGCTCTGCACACCCTCCACAGTCTTTTGTGTGGCCTGTTGGCAGTTTGATTTTTACGTTTTTGGGGGATGTaGaTTGCTTTGTCTTTAAGTTTAGATGTCCGGGTTTTGTTGAGGAAAAAGAAACCCACACCAGATTTACAGTCCCCTAGATCCCCCATCTCATTCTGTGCTTTCACTGGGATCGTGGGGAC	Sites from different genomic background and their variants with FOXA1 motifs mutated	0.317892	0.804943	1.14707	-0.0858228
seq164_chr19:33739448-33739648_FOXA1mut	3081	GTGAGCGGTGCCCATTGATGGGGAACCAGAGAGTGTTTGCAGTTGTTCATCCTAAATTACACTGTTGTTTTAGCCTGTaGaGTGCTCAGAGCTGATTAATAAACAGAAATTAAGTCACTaAaTTACTTTTTGCTTCAAATCACAGTGTGCGACTCGAGTGGTTGATATCTCACTGATATTTGTGAATGCGTGGATGAGTGACTGGATCTGCTTGTGTGTTTTCACTGGGATCGTGGGGAC	Sites from different genomic background and their variants with FOXA1 motifs mutated	0.345776	0.561546	1.47124	0.137867
seq165_chr19:54232973-54233173_FOXA1mut	3082	GTGAGCGGTGCCCATTGATGGGGAACCCAAGAAAAAGAGCCTTTGGGTGAGTGCACAGCACCCCTCTGTCTTAGGTCCCCAGATATATCTCAATTTGGGCTTCTTCTGGAACATGAAACaAaTTACTTTGAGTTTCCTACGAAAACATAGTGCTGGCCTTAGACTTCCTATCCTGAAACCCCACGTCTATTTCCCAACCTCATGCATGGAAAAGTGCTCTTTCACTGGGATCGTGGGGAC	Sites from different genomic background and their variants with FOXA1 motifs mutated	0.244246	0.870314	1.21959	-0.0816835
seq166_chr2:16515113-16515313_FOXA1mut	3083	GTGAGCGGTGCCCATTGATGGGGAACTACTGACTTTATAAGATTTATTTAGTTCCTTTTTTTGACAAAGGTAAAACTTCTTGGACGATTATTAAGGTGCCAGATAAATAGAAGGGGTTAaAaTTACACAATTGGCAATGTCTAGCATATAGTAGATCCCCAGTAGGAGGTTGCTTTTGTAACTGTTATTATAATGATCACGAACGCCATCATTCTCACCTTTCACTGGGATCGTGGGGAC	Sites from different genomic background and their variants with FOXA1 motifs mutated	0.000410889	0.500459	1.61847	0.0451776
seq167_chr2:104654077-104654277_FOXA1mut	3084	GTGAGCGGTGCCCATTGATGGGGAACCCTCTCCATTCTGATTTCCTTCAGACAAAATTATTTCTATCTTCGACATCAACAACTCTCCTGAAAAACATATAGTCAGTTCATCCAATTTCAaAaTTACTCTTTACTCTTGAGCACAATTTCTTGCCTACCAATTTATGAGCTCTTTCCAGTGAAAGTCCATATCTTCCATTCTTCTGTTACCCCTTTGGGGTTTCACTGGGATCGTGGGGAC	Sites from different genomic background and their variants with FOXA1 motifs mutated	0.429277	0.637087	0.555168	-0.067985
seq168_chr2:208489837-208490037_FOXA1mut	3085	GTGAGCGGTGCCCATTGATGGGGAACAATATTGCTTCCATACGTTCTGTTGCTTAAGTTCACCTCTGCCTCTAGGGCTCACACTTGTATTCCTTTTGCCTGGACTGCTTTTTCCCCAAAaAaTTACACAGCTGGCTACTTGTTCTTGTCACTCAAACACACTTGAGTATCACTCTCAGAGATACTTTGTTGAGTTCCTCATCTAATACATCCACTACATTTTCACTGGGATCGTGGGGAC	Sites from different genomic background and their variants with FOXA1 motifs mutated	0.00488002	0.897119	1.48517	-0.0406181
seq169_chr20:39217571-39217771_FOXA1mut	3086	GTGAGCGGTGCCCATTGATGGGGAACGATTTTTCTAGGAAATTACAGGTTTTTTTTTAAATCAAGACCATTGGTATATAGCTGTGCAGTATTTTCTGTATTAATTAAAAATTTCCCTCAaAaTTACTTTCATATCCCTTTATCCATTTTTAAATTTATGTAACCCAAATGTTACAGTCTCATGAGGTCAGAGTCTCATTAAGAAAAAATCCTGCATTTTTTTCACTGGGATCGTGGGGAC	Sites from different genomic background and their variants with FOXA1 motifs mutated	0	0.269253	2.49894	-0.0529353
seq170_chr20:57563348-57563548_FOXA1mut	3087	GTGAGCGGTGCCCATTGATGGGGAACAATGATTAGTTTACACATATACATCGCTTTTGAAGGCCCCCAAACACCAGGGGACCATAGAGATCCTTTGGACTTCATGATTCTGGGAGTGTTaGaTTGCACTGATACCTGAAGAAATAGATCTTGAGGGCCTACATTCCAACCTCTGGGCTGAAGTACCAACCTCGGGGAGAAGGAAACAAAGATCACAATATTTCACTGGGATCGTGGGGAC	Sites from different genomic background and their variants with FOXA1 motifs mutated	0	0.0826817	2.47798	0.0270554
seq171_chr3:115644418-115644618_FOXA1mut	3088	GTGAGCGGTGCCCATTGATGGGGAACCAATAAGTCAGTCACCGTGAAGCATTCTAAGCACTGAATAAGACAGAGCATCCATTCCACACCCTATTTCCATTCCCAGTTAATCTTCAAAGAGTCAtCtTGGCAAAAACATTCCAAGATAAAAATAGCAAGATCTTCTAGAAAAGATTTAAGTTTCAAGGCAAAAAGAAAAATCCTTTATGGTTACTGAGTATTTCACTGGGATCGTGGGGAC	Sites from different genomic background and their variants with FOXA1 motifs mutated	0.22405	0.634189	1.19311	-0.081205
seq172_chr3:180570161-180570361_FOXA1mut	3089	GTGAGCGGTGCCCATTGATGGGGAACTGCAAAGGGCAAGATAGTTTCTCTGCTGTTAGCTTCAAAGGTTGTAGGTAATAAATTAAAAACTATAAGCAAATTTAAAGAATTAAAAGAAAAGCAAtTtACTCTTGAGACTGATTTAGGTAGGTAATTTATCACTTCTTTATATCTCTCCCAGGAGATTAACTAGAGAAACTGTGGATATTGTATCAATGAGTTTCACTGGGATCGTGGGGAC	Sites from different genomic background and their variants with FOXA1 motifs mutated	0.135512	0.58135	1.05321	-0.0347387
seq173_chr4:129370909-129371109_FOXA1mut	3090	GTGAGCGGTGCCCATTGATGGGGAACCTCAGCAAGGCTTTAAGGTCCTTAAAACATGACCCACACTAACCAGCCTTAGGTTTCCACTGTCTCATAGCTCAGTTTCCACCAAAATGGGGAaAaTTACCCAGAGATCTGTGCTCAGTTGGCTCTCTGCTTCTTGACTAGCTTCATTTACTGCCCATTGAAATTCTAACCCCAGGTCAAAAGCCATCTTTTCTTTCACTGGGATCGTGGGGAC	Sites from different genomic background and their variants with FOXA1 motifs mutated	0.2885	1.01655	1.30889	-0.0954095
seq174_chr5:5937233-5937433_FOXA1mut	3091	GTGAGCGGTGCCCATTGATGGGGAACTGAGGCCATTAATTATAGTGAGACGTATTATAAGATTATTTTCTTCTCCTTTGAGTACTATTTTCATCTCCTTCAAGTTTTTTCTTTCCaGaTaGaTTATTCTGTTCTCTGTGCTTCATGACAGGTCCTTTCCCACATGGCTTGATGTGTGGCTGGCTGTTCATTTTTAGGAGTGAGGCATTATAAACAGGCCTTTCACTGGGATCGTGGGGAC	Sites from different genomic background and their variants with FOXA1 motifs mutated	0.165262	0.723173	1.25865	-0.0610438
seq175_chr5:80555003-80555203_FOXA1mut	3092	GTGAGCGGTGCCCATTGATGGGGAACGGCAAGGTCTCAGGATGTCAAAGGCTCAAGAAATACAAAAATTAGATATGATGAATACTCTTACCAGCCTAACAGGCTTATTCTCTCCTTTAAGCAAtCtATATGGGAATCAAATTATTAAAAGGCTACACAGTGGGTGATTAATCAGAATAAGGGTAGTTTTATTTGAAAATTTATAAGGTTCAACTTACTATTTCACTGGGATCGTGGGGAC	Sites from different genomic background and their variants with FOXA1 motifs mutated	2.15036	0.555457	0.0614592	0.49912
seq176_chr5:99168246-99168446_FOXA1mut	3093	GTGAGCGGTGCCCATTGATGGGGAACCAGTATTTTTCTTTTTACATTAATATTCCCTTAAAAACATTACCTGGAATGATCCTCTGTGCATGGAGAAGTACACATTCTGCAATGATAAGTGTAAtCtAAACTGAACATTTTATTTCTCCCTTTTTGCTATTCTCTGACCTGCAGTGCATTCCAATACTTTCTGCTTTCAGTTAACACGCAGTTCTTTATTTTTCACTGGGATCGTGGGGAC	Sites from different genomic background and their variants with FOXA1 motifs mutated	0.458909	0.640826	0.252557	0.00127661
seq177_chr6:33242263-33242463_FOXA1mut	3094	GTGAGCGGTGCCCATTGATGGGGAACCGGTGTAGGTTTATTGCCTACATTTATCATTGGAGAAAATGCTAAATTTCAGTTAGAGATTAGTGAAAATGAAATGTAATTTTCTCCTATTTTaGaTTGCCCTTTGGGATCCTGGATGAAGAGCCCTGCATTACACTGGGCACAGTGGCTCATGCCTGCAATCCCAGCTACTAAGGAGGCTGAGGTAGGAGGATTTCACTGGGATCGTGGGGAC	Sites from different genomic background and their variants with FOXA1 motifs mutated	0	1.17917	1.57854	-0.0732392
seq178_chr6:125555609-125555809_FOXA1mut	3095	GTGAGCGGTGCCCATTGATGGGGAACCCCTTAACCTACTCCTAAATCCTCTTTCCTTTTCCTTTCTAAATATCCTTTCGTGCTGTGAAGGGAAGAATGGAGGTGGGTCTTATTGCTACTaAaTGACACATATCAGGTTTAGCTACACAATATGTTTGTAATTAAAAGCTTCAGCAAGAATATTCTGCTCCTTTCCTTTGAGGATTTGCAGAGCACAGGCTTTCACTGGGATCGTGGGGAC	Sites from different genomic background and their variants with FOXA1 motifs mutated	0.118313	0.565185	1.52136	-0.00869536
seq179_chr6:152049298-152049498_FOXA1mut	3096	GTGAGCGGTGCCCATTGATGGGGAACGACATGTTAAGGCTTGTTCTATTTATTAGAAAATATATAAAGAGTTCTTGGCTTAAGAACTCTTCTGGCTATCAGCTCCCTGATGTGAAAAAAGTAAtTtGCAAGGGGTAGCATGGAGTCTTACTCCCGTGTGACAGACAGCTTAAGAAAGACAATTGGACATCATGTGACTACATGATTCAAGCTAAAGTCCTTTCACTGGGATCGTGGGGAC	Sites from different genomic background and their variants with FOXA1 motifs mutated	0.298227	0.678852	0.979383	-0.0333822
seq180_chr7:103598816-103599016_FOXA1mut	3097	GTGAGCGGTGCCCATTGATGGGGAACTGGCAAAGTTTTTGCCAGAATTCAGAATTCAATGTAACATATGCTTTGCAGTTTTTCTGTTACGCTGTGATCAATGTATTTATGTGTATATGTGTAAtCtCATGTAATGTGTGTGTGCGCATATGTGTTGGAGTAATAATATTGTGCCATTCCTGGTATATGGAAAATGGCCTCCAATTTCCCCCCAAATTCTTTTCACTGGGATCGTGGGGAC	Sites from different genomic background and their variants with FOXA1 motifs mutated	0.114518	0.929661	1.12322	0.000665761
seq181_chr7:154616401-154616601_FOXA1mut	3098	GTGAGCGGTGCCCATTGATGGGGAACAGCTTAAGGAAGTTCTAACGCCCCCCTCCCCTCCTTTATTTTTGAGTTGAAAGAGGGTAGAATCAAAAACAATACTGAGAGGGGTCTAAAAATGCAAtCtCAGAGAGTTGCTGGTTTAGGAGGGCTGGGAGGCTATGGGAGACCATAGGCATAGAGAAAACATTCCTTCTCTGTGACTCTCGGGCGCGAGCGATTTCACTGGGATCGTGGGGAC	Sites from different genomic background and their variants with FOXA1 motifs mutated	0.787976	0.0441841	25.608	0.298734
seq182_chr8:16950505-16950705_FOXA1mut	3099	GTGAGCGGTGCCCATTGATGGGGAACAAGTTATTACATAATGATAAAGGGGCTGATTCAGCAAGAAGATACAAGTATAAATATATATGCAATCAACACTGGAGCACCCAGATATATAAAGTAAtTtTTATCAGAGCTAAAGAGAGAGAGACCTCAGTACAATAATAGCTAGAGACTTTAACACCCCACCTTCAGCAACGGACATATCTCCCAGACAGAATTTCACTGGGATCGTGGGGAC	Sites from different genomic background and their variants with FOXA1 motifs mutated	0	0.0074773	#DIV/0!	0.545149
seq183_chr8:100082999-100083199_FOXA1mut	3100	GTGAGCGGTGCCCATTGATGGGGAACTCATGAAAGGCTTTGCATGCCATTTTAACAAGTACGGGCTTTATCTTAACCCTCTAGGAAACAGGGAGGCACATGAACACCCTAAGTAGGAAAGTAAtTtGTTACTTCTAATTTGTGTTTTAGAAAGGTTCTGGAGCAGTCTGGAAGATGTAATGGTTGCTTGTCAGCTCATGAGCTGGTGGGGTTGGCTGCTTTTCACTGGGATCGTGGGGAC	Sites from different genomic background and their variants with FOXA1 motifs mutated	0.326599	0.880177	1.8853	-0.0841718
seq184_chr9:71075770-71075970_FOXA1mut	3101	GTGAGCGGTGCCCATTGATGGGGAACTATTGGCATAAGGTTTATAATAGGATCTTGATGAACAGAAATACTGTACACTATTCTTAATTGTAATGTTCATGTCAACGGAGTGCATTAAGAGTAAtTtTTAGCTAGAAACATGGTAACTTGTTCCTCTACATGAAACACAAACAGGACAGAGATGGAAATCACTGGTCATAGCAAAAGGACCAAACTTTAGTTTCACTGGGATCGTGGGGAC	Sites from different genomic background and their variants with FOXA1 motifs mutated	0.407134	1.04967	1.17781	0.0383914
seq185_chr9:76699741-76699941_FOXA1mut	3102	GTGAGCGGTGCCCATTGATGGGGAACCTCCTATTTGTTCTGTTTTTCTGAAAAACCCTAACATGTAACCAAATTACCCCTTTCTTCACACATCATTCTTCCAATCATGCTTTCTTTAAAATAAtCtGCTAAATGTTTCTTCCTTTTAAGAAAGGTCTGTGTGCTACAGATTACCCTGCAAATGTTCTTTGTGACTATGTAGGAAAGATCAGGCACATCCTTTCACTGGGATCGTGGGGAC	Sites from different genomic background and their variants with FOXA1 motifs mutated	0.356282	0.683533	1.10578	0.0128107
seq186_chrX:3084101-3084301_FOXA1mut	3103	GTGAGCGGTGCCCATTGATGGGGAACGGAAGGAGAATATCTCTGCTACTTTATTTTTGTGTATTAGCTGATTGTTTCACGTGAAGAATGCTCACATGGTTTTTGCAATGTGCTGGCATAaGaTGACATATTGATGCGTAGATGTGTTTGTGTGTTTGGTTTTAGGCAAATGGCACCAAGGCTTGAACTGCGACTCCCGAAGTGACCAGTGCCACCATCCTTTCACTGGGATCGTGGGGAC	Sites from different genomic background and their variants with FOXA1 motifs mutated	0.339907	0.845483	1.2572	0.0156629
seq188_chr10:51643861-51644061_FOXA1mut	3104	GTGAGCGGTGCCCATTGATGGGGAACAAACTTCCTGTCCCATCACCCAGCATCAACACCATTAACCAGTCATGACTAATCCTGCCCCATCCACGTCCCCAGCCTTTCCCCGACTTCTCAaAaTTGCTTTGAAACAAATCCCAGATATAATATCATTTCATTGTGAGGTTGTTGTGAGGATTAACTAAAAGCATGCCTATCATATGGGTCTCTAAAAGATTTTCACTGGGATCGTGGGGAC	Sites from different genomic background and their variants with FOXA1 motifs mutated	0	0.972049	0	0.341928
seq189_chr10:104708130-104708330_FOXA1mut	3105	GTGAGCGGTGCCCATTGATGGGGAACTGCTGCTTATTCATGAATTTTCAAATGGAAATATCTCTCCCATTATTATCCCCTTCTTGTGAGTCAGGCCCCATCTTGCAAATTTGCAGCTGAGTAAtTtTACGGAACATTAGCAGCAATTAGATAATTGGTGCCCCGGATCAGCCCACCCACAGCTGTGAATGAATATGGGCTGCATGAGTGTCACCTGGTGTTTCACTGGGATCGTGGGGAC	Sites from different genomic background and their variants with FOXA1 motifs mutated	0.202049	0.916841	0.995943	-0.0689015
seq190_chr11:19214669-19214869_FOXA1mut	3106	GTGAGCGGTGCCCATTGATGGGGAACTCCAGAAGGTCATATAAGTGAAATCACACAGTAGCTAGCCTTTTGAATAAGGTTCCTTTCACTTAGCTTAGTGCATTTGAGATTCATCCACACaGaTGACTCATCCATGGTTTGTTCCTTTTTATTGCTGAGTAGTAGTTGATTGTATGGTTGTGCCACCATGCCCATTCATTCACCAGCTGAAGAATACTCGTTTCACTGGGATCGTGGGGAC	Sites from different genomic background and their variants with FOXA1 motifs mutated	0.351124	0.7929	1.28911	-0.0620929
seq191_chr11:75066092-75066292_FOXA1mut	3107	GTGAGCGGTGCCCATTGATGGGGAACATGCTTGGAAATATTTTAAACAGTGAAATCACCAACAAAAAGAGCATAAAAATGTGAAAAACATGGCTCTAAATAGCCCGCCAAAAGGGCACTaAaTTACAGAGCTGAACCACAAAGGCAGAACGTCATCTTGTTCGATCTCAGCTAGGAACGTGCTCATAGGGTGACTCAGATTTTTGGCCACTGTGTGCATTTTCACTGGGATCGTGGGGAC	Sites from different genomic background and their variants with FOXA1 motifs mutated	0	0.136114	5.48796	0.0219816
seq192_chr12:9273360-9273560_FOXA1mut	3108	GTGAGCGGTGCCCATTGATGGGGAACGGAATTCCAACCTGAGATAAGGGCAATAAGTTTACTAGCTATGAGATATTACAGATAACATTTCGTACTGATGCCTCTTTTTGGTATTATGTAaAaTTATTTTGGTCAGAAATATTGGATGAGTCACTAAATTGCATCATCTCAAGAAATGTTCCTGCATTTACATGTTATCCACTTAGAATTTAAAGTGGACTTTCACTGGGATCGTGGGGAC	Sites from different genomic background and their variants with FOXA1 motifs mutated	0.176756	0.819671	0.834379	-0.0560022
seq193_chr14:22244908-22245108_FOXA1mut	3109	GTGAGCGGTGCCCATTGATGGGGAACCGCGCCCGGACAGGACATGGGGGTTTCTAAACAAGGCTCTTCAGTATCAGCTCATTGTGAGTCACAGATCAGATCTGCCCAGTTCTCTTTTGCaGaTGACATTGTTGTTTCCTCTGCAGGATTCAGCAGTACTGAAAGGGTTATTCAGTCCCAACATGGGATCTTTACACAAGAAGGGGAGCTTGTGAAATGCTTTCACTGGGATCGTGGGGAC	Sites from different genomic background and their variants with FOXA1 motifs mutated	0.309869	0.850675	1.03952	-0.0115103
seq194_chr14:29963006-29963206_FOXA1mut	3110	GTGAGCGGTGCCCATTGATGGGGAACAGTCCAAAAGACACAATAGGCACTGAGCAGAGGATGATGGCAATGGTAGAATGAATCATGAGGTTCATAACCAGGAGACTTAAAGCAAAAAAAATAAtCtACCAAACAGCAATGGGTGAAGAGTTCCCTGCAAAGGCTAATCTATAAATAAGCACTGTGATCTTTCCTGGTCTGATAACAAATCTCATTATGATTTCACTGGGATCGTGGGGAC	Sites from different genomic background and their variants with FOXA1 motifs mutated	0.000657868	0.819825	0.639972	-0.00483986
seq195_chr16:5222780-5222980_FOXA1mut	3111	GTGAGCGGTGCCCATTGATGGGGAACAGTTGGGATTAAAAAAACAAAATCCAAAATCTGGGTTTCAGTGTCATCTGTAAAATGTAGATATAATGACTGTGGTGAGTATCTGTGTGTGCAaGaGTACATATGTGTATGAGTTTATGTAGGAGTACACATATACTTAGAAGCACAAATGAGTCATGCTCTATACAACATTGTGCAGCTCCTTTTTTACAGATTTCACTGGGATCGTGGGGAC	Sites from different genomic background and their variants with FOXA1 motifs mutated	0.706394	0.0172717	1.32397	0.0626132
seq196_chr2:170878227-170878427_FOXA1mut	3112	GTGAGCGGTGCCCATTGATGGGGAACTTCTGAAGAGTCAGAGAAGTTCTGAGTCACCTGGAGATCATTCCAGGAGGAATAAAAGACTTCTACATGTAACCAGCTTACATCATATCCAAAATAAtCtCAAGGAATATTTAAGCATGACCAAAATGCTGTAATTATTTAATGACAAAACCACATATAACAGGAGGTGGGGACAGTTATTATAAGAACTGGCTTTCACTGGGATCGTGGGGAC	Sites from different genomic background and their variants with FOXA1 motifs mutated	0.0243641	0.946886	1.37997	-0.00909213
seq198_chr5:55141474-55141674_FOXA1mut	3113	GTGAGCGGTGCCCATTGATGGGGAACATAGTGGTGAGCTTCTCTATGTTGTGTCTACATGGCTATGATGACAAGTGGAGTTATACGCCTGTGCTCTATACTCACTGAGTCACGAAGAATGTAAtCtTCCTACCTCGGCCTATCCTTGACCAAAGCACAGCCATGTTCCTTACACTCTGGGTCCCCACGGTTCAGACAGAAGTCTCTCTGACAGACAACATTTCACTGGGATCGTGGGGAC	Sites from different genomic background and their variants with FOXA1 motifs mutated	0.121601	0.674999	0.910353	0.0622612
seq199_chr7:93409802-93410002_FOXA1mut	3114	GTGAGCGGTGCCCATTGATGGGGAACAAATTGGTAATGACCATATTATCTGCTGGAAGCTTGGGAAGGAAAAGGGAAGTTGATTTGCTGATTTCTTACAATGAGTCAGTGATGTTATTAaAaTTACATATGACTAATTTAATTCTCAAAAATGCTGAGAAAATTAGACATTATCTTCATTTAACAGATGGGGAATATGATATGCAGTTACTAATGGCAGTTTCACTGGGATCGTGGGGAC	Sites from different genomic background and their variants with FOXA1 motifs mutated	0.148455	0.649372	1.30301	-0.0417237
seq200_chr7:156390644-156390844_FOXA1mut	3115	GTGAGCGGTGCCCATTGATGGGGAACCCACATGACTCATAAATAGATGGAAAGACACTCAACCACTTCAGTAGCCAAGCAAATTCAAACACACATCACAATGAGGTATTACTATACTCTGCAAtCtCCAAGTATCGGCAAGGATGTCGAGCGACAGGGAGTCCCGTGCACTGCCAGGGGAGGTGTGAATCGGCACATCCAGGTGGGAAAGCAAAGTGGCTTTCACTGGGATCGTGGGGAC	Sites from different genomic background and their variants with FOXA1 motifs mutated	0.399563	1.79573	1.23072	-0.018693
seq201_chr8:21423608-21423808_FOXA1mut	3116	GTGAGCGGTGCCCATTGATGGGGAACGGATTTTTGTTTTATCTGATTACAAAATAATACATGTTCATTAAAACACTTTAGAAGTCCCATCATGCAAGATTACTACTAAAAACCAAGATAaAaTTACTTTTATTTAAATATGTACAGTGTTTTACAAAATTGGGATGAATCATGATGTGCATGTATAATTTTGAATCCTCCTTTGGTCACTTAATGTCAGTTTCACTGGGATCGTGGGGAC	Sites from different genomic background and their variants with FOXA1 motifs mutated	0.363076	0.981509	0.815651	0.0426644
seq202_chr1:7897047-7897247_FOXA1mut	3117	GTGAGCGGTGCCCATTGATGGGGAACCTTCCAAATTACATGAGATTTCTGTTTCTACATTTTCTTTGTCTTGGCATATTTGATGATGTGCATTGAGTCATTATATAGCTTCTAAGAATCaGaTTACTTTTTACTATGTTAACAATGAGTTCTTGGGGATATTCCTGTTTGAAAATCACTGTACGTGTAGTAAATCTATTTCTGGGATCTCCATTCCCATTTTCACTGGGATCGTGGGGAC	Sites from different genomic background and their variants with FOXA1 motifs mutated	0.0291334	0.0906551	0.55214	0.0651868
seq203_chr1:56026275-56026475_FOXA1mut	3118	GTGAGCGGTGCCCATTGATGGGGAACCAGGAGCCTAGCCCTGTCTTTCCTCTGAGAGAAATGGTTTAGTACTTGCTAATTCCATGTTTCTGGCAACTTTATAGAACATAACTCCACAAAGTAAtCtAGAATTGATTGTAATTCACTGACAGCTCACAAATCTCCATTCCAGAGAGACTTTCCCTGACTTCTGTATTTAAAGCAGCACGACCCCTCCCCTTTTCACTGGGATCGTGGGGAC	Sites from different genomic background and their variants with FOXA1 motifs mutated	0.0766206	0.758122	1.59475	-0.0700343
seq204_chr1:174267365-174267565_FOXA1mut	3119	GTGAGCGGTGCCCATTGATGGGGAACTAAATAGCTGTCTGTGGGAGaGaTGACACTGTTGCTATTCAGTGGACTCTAGATATGCAGCCAGATGAACTTTGTGAAGATGAACTTATCAGTGTAAtTtAGGAAAGTGGTTGTGATGAAAAGCATGAATGTTCCAGGGGAAATGACTCTGGCAAATTTTTCACATTAAAGGAACTCTTGGAGATACTTCACATTTCACTGGGATCGTGGGGAC	Sites from different genomic background and their variants with FOXA1 motifs mutated	0.00228658	0.548224	0.781718	-0.0609275
seq205_chr1:192512851-192513051_FOXA1mut	3120	GTGAGCGGTGCCCATTGATGGGGAACTTTATGCTTTGTTTGAATAACAAGAATGGAGGAGATAAGGGGAACAACTGTACTTCCTAATGGTTAGTCCACAAAAAGCCATTAGCATTCACTGTAAtCtGCATTCATCAATGTGCTGTCTTAGGTCAGGATCAACTTCCTTATCTAAACTTGAGAAGGGACTGCCCTTTTTTCTCTATCTCACTTATAATACTTTCACTGGGATCGTGGGGAC	Sites from different genomic background and their variants with FOXA1 motifs mutated	0	0.997464	1.62669	0.236395
seq206_chr1:237756744-237756944_FOXA1mut	3121	GTGAGCGGTGCCCATTGATGGGGAACTCAACTGTGCCATGTTAGCAGGAAAGCTGCCAGACACAATAAGTACtCtAACAGCGTGGCTGTGTTCCAAAAAAACTTaAaTTACACACACTTaGaTTACACACATAGGTGGCAAGCTGTAATTTTTTTATGTAATTTATGGTATTTTGCCATAGTTTGCTGACTCTTGATACAAATATGGAGACTTTTAAAGTTTCACTGGGATCGTGGGGAC	Sites from different genomic background and their variants with FOXA1 motifs mutated	0.01001	0.395893	0.489716	0.205132
seq207_chr10:29955370-29955570_FOXA1mut	3122	GTGAGCGGTGCCCATTGATGGGGAACCATCAAGGGTGTGTGATGAATGTTATGTCTGTGATTATGCAACAGGAGATGGGACTTTCCATCTTTCTAGCAGGCTTTCTCGACTCTCTCCCTaAaTGACTTTGTTGATGTAAGCCTCCATGTGGTAAAGCCCTTGTGGCGGGAACTCAGGGCAGCCTCCGGCAACAGCCAGCAGGGAGCTGGGACTCAACAATTTCACTGGGATCGTGGGGAC	Sites from different genomic background and their variants with FOXA1 motifs mutated	0.00232815	0.893282	0.808192	-0.0310564
seq209_chr10:111972218-111972418_FOXA1mut	3123	GTGAGCGGTGCCCATTGATGGGGAACCTCCTACTGATTGCCATATTTCTTTCACAGGATAACATAAGATTGGGTCAGCAGAATGGTGTTAACAaGaTTATTTTGAGTGACTCACTCACAGCAAtCtATGGTTGAGTTCAGGACTCTGGGCTGCCCAATGGTCCACTGCCAACTCTTAGGTTTAGACTTGGTGTGCAAGCCTGGTGTGCACTGGCTTTCCTTTCACTGGGATCGTGGGGAC	Sites from different genomic background and their variants with FOXA1 motifs mutated	0.476062	0.906099	0.921769	-0.0681171
seq210_chr11:30964062-30964262_FOXA1mut	3124	GTGAGCGGTGCCCATTGATGGGGAACGCACTAAAAATATGTTTTTTTAAAAAATCTCCAGGGCCACTCCTAGGGTGTGCAGTGCCCTGCAAAGATAGTTTTTGTAGGGTACTTGCCTATGTAAtCtACACAATTTTAGAATTCATTCCAAAACTTACAGGTCTGTGTGAGGTATAGTGATTAATGGATAGAGAAGAGATGCTTACACATTTGTTTATTGTTTCACTGGGATCGTGGGGAC	Sites from different genomic background and their variants with FOXA1 motifs mutated	0.354418	0.449648	0.814938	0.0466871
seq211_chr10:111972218-111972418_FOXA1mut	3125	GTGAGCGGTGCCCATTGATGGGGAACCTCCTACTGATTGCCATATTTCTTTCACAGGATAACATAAGATTGGGTCAGCAGAATGGTGTTAACAaGaTTATTTTGAGTGACTCACTCACAGCAAtCtATGGTTGAGTTCAGGACTCTGGGCTGCCCAATGGTCCACTGCCAACTCTTAGGTTTAGACTTGGTGTGCAAGCCTGGTGTGCACTGGCTTTCCTTTCACTGGGATCGTGGGGAC	Sites from different genomic background and their variants with FOXA1 motifs mutated	#N/A	#N/A	#N/A	#N/A
seq214_chr12:19983183-19983383_FOXA1mut	3126	GTGAGCGGTGCCCATTGATGGGGAACAGGTAGATCAAGTACTCATATCTCTATGTACAGATGACAATAAGTGATTTCTCAGGAGCAAACAAGGGGAGTTATTGTGATTGTCTGATGGTTaGaTTACTCTGAGACTTACTCTGTTTCAACTTTCCACCTTTTCTTTATTTTCCGTCCCAGACAGAAAGATTCTTCTTCTAGATAGACTGTTACTTCTACTTTTCACTGGGATCGTGGGGAC	Sites from different genomic background and their variants with FOXA1 motifs mutated	0	1.10341	1.03864	0.0677919
seq215_chr12:70733452-70733652_FOXA1mut	3127	GTGAGCGGTGCCCATTGATGGGGAACAAGAAAAATTATGGCAAAAAAAAAAAGAAAAAAAAAGAAAAAAAAAGATTTCACCTTTCTTTTCCTTCCATGAGACAAGGGGCTAACAACTGTGTCAtCtTGAAGTTCTCCACTAGAGGGAACTAATTCCACGTCCTCCAATCGTGAGCTTCATCAGGATGTGTCTGAGAACAGTGCTCTCTCCATGTTTAGATTTCACTGGGATCGTGGGGAC	Sites from different genomic background and their variants with FOXA1 motifs mutated	0.0438702	0.850543	0.665186	-0.0742881
seq216_chr12:99658772-99658972_FOXA1mut	3128	GTGAGCGGTGCCCATTGATGGGGAACTAAGTACTGCTATTTTATTTTTTACCATAAAAGAGTTGTGTACtCtCACACAGTGTGCTTGTGCAAtTtTACTACACAGACACAAGTGTGGCTaAaTTACCCTTGTGAAGTAAGTTATTTGAAAGAAAACATTGCCTTATTCACATTGTATCTCCTACAATGTGTTGTGCATAATGAAACAATAAATATTTATTTTCACTGGGATCGTGGGGAC	Sites from different genomic background and their variants with FOXA1 motifs mutated	0	0.140491	0.777496	0.208141
seq217_chr13:85980567-85980767_FOXA1mut	3129	GTGAGCGGTGCCCATTGATGGGGAACTCATGAGATTGaAaTTACTTTTGTTAAGTGTAAtCtCTTCACAAAAGTGTTGaGaTTACTTTTGTTAAGTGTAAtCtCTTCACAAAAGTGTTGaGaTTACTTTTGTTAAGTGTAAtCtCTTCACAAAAGTGTTGaGaTTACTTTTAAGTGTAAtCtCTTCTTTTGTAATACTCTTTTGTAGTATTTTTCAACTTTTCACTGGGATCGTGGGGAC	Sites from different genomic background and their variants with FOXA1 motifs mutated	0.075665	1.39495	0.562818	0.0251378
seq218_chr14:20807700-20807900_FOXA1mut	3130	GTGAGCGGTGCCCATTGATGGGGAACAAGACAAATAAGAAAGATATTTCCTCCCCTACATTATCTGGATTTCTCCATGAAACACCCATTATGGCATAGACAAATTGGTTACTATCTTAAGTAAtCtTTGGTAGGAAAACTTTGAAAAGGCAACTGAGCTTACTTTTGGGTCATGTGTCACCTGTCAAAAATATAACTCTGGAAAAACTGTAAAGTTGGGTTTCACTGGGATCGTGGGGAC	Sites from different genomic background and their variants with FOXA1 motifs mutated	0.191196	0.412133	1.08693	0.109187
seq219_chr16:48292534-48292734_FOXA1mut	3131	GTGAGCGGTGCCCATTGATGGGGAACAATTTAGCCTAAGTCTGCCTCCTTACATATTAATATTTTAAGTTTGGCCTAAAGGTTTCCCCTTACAAAGTAAACTGCAGCCTAACTAGCTGTGTAAtCtCACTATTCTTAACACCAATCACAGATTTTCAGCAAGTCACAGGAAGTCAGCTGTTAACAAACTTTAAATAAAGCAAtCtCCAAGCTGTAAGCATTTCACTGGGATCGTGGGGAC	Sites from different genomic background and their variants with FOXA1 motifs mutated	1.38371	0.396309	1.82035	0.0394738
seq220_chr17:70091860-70092060_FOXA1mut	3132	GTGAGCGGTGCCCATTGATGGGGAACTTCATCAGTCTATGCAAGTAAATGTTAACATTCCATGTCCTGTGACAGCTTGGGTGAGAGCTGTAATTTATTGGGTTGGAGGGGGGTTGTGGTaAaTTGCATTGTGTAAGCTAAGCCTCATTCTTAACACAGAAAAAAGAATGCTACACAACACCAAAAAGGCTAAAATTTGTTTTGCATTATAAATAACAGATTTCACTGGGATCGTGGGGAC	Sites from different genomic background and their variants with FOXA1 motifs mutated	0	1.63525	2.77395	0.0874774
seq221_chr18:66875160-66875360_FOXA1mut	3133	GTGAGCGGTGCCCATTGATGGGGAACAAAATACCTACTGAAATTAAAATACCAGGATAGGACAAAATGATCTTTGATGTTGTTTCCAATTATCTCGTGTTTGTTCTAGGCACTGGCTATGTCAtCtAAGCTTCGCCTTTTTTTTTTTTTCATGGTGACACAACCATGGCTGTGTTCAGGTTTACATGTTCTTACTTGTGTATTGGGGAAGGTTGGCCCCTTTCACTGGGATCGTGGGGAC	Sites from different genomic background and their variants with FOXA1 motifs mutated	0.0109837	0.544255	1.12566	0.177372
seq222_chr19:20481830-20482030_FOXA1mut	3134	GTGAGCGGTGCCCATTGATGGGGAACGCAAATGGAGGGTGAAAAAGTCAGATTTTAGATCAGAGAATGTCATACCCTGAAATCAGCATGTTCTTAGTAGGGACATAAAATGGGGTTGTAaGaTGACACAGACTGAGAGTAGCTCAAAGTTCAGGAGCCTGAGGGAGAAAGATAAACTTAAGTAAAGTTTGATTAAGAAATATTTTATTTTAGGCTGAGCTTTCACTGGGATCGTGGGGAC	Sites from different genomic background and their variants with FOXA1 motifs mutated	0.208752	0.629756	1.07723	0.0391721
seq223_chr2:20378468-20378668_FOXA1mut	3135	GTGAGCGGTGCCCATTGATGGGGAACTTTTCTGCCGGCAGTGCTTCTAGCAGTTGGGAGAATAAACCCCTCATTCCTGAGGGGAGCCTTGGTGGCCCCTCGCAGTGTTTACCATGTTAAGTAAtCtTGGTAGGGTTGCTGAAGATTAGAGACGCCACAAAGAGGAGTGGGTTTGGGGAAGGCGATGAGCTCCATTTTGCACATAGTGAGTGTGAGGTGTTTTCACTGGGATCGTGGGGAC	Sites from different genomic background and their variants with FOXA1 motifs mutated	0.54487	0.798676	1.42859	0.113271
seq224_chr2:61266758-61266958_FOXA1mut	3136	GTGAGCGGTGCCCATTGATGGGGAACCTGTGCAGAAAAGAGATAGCACAGTAAGACTGAGACTCTTGATACCCACAGAAAGGCTGACCTTTGCCTACAGTCTGCAAACGTCACTGGTAAGTAAtCtGCTCCCTACATTGATACAAAACTCTCTAAGTGAAAACAGTGGCTCACTGTGCCTAACGGGTTTATGCTAAAGACCTGTTTTCCTTTCAGGAGTTTTCACTGGGATCGTGGGGAC	Sites from different genomic background and their variants with FOXA1 motifs mutated	0	0.238114	0.859127	-0.0370955
seq225_chr2:139684861-139685061_FOXA1mut	3137	GTGAGCGGTGCCCATTGATGGGGAACCCCTCTTCTAACTCAGAAGGGTTGAAGCAGATAATGAAACCAGATACCTATGGGAATTAGTCAGCATTTCTTTATGTGAGTAGTTGTACTTGAGTAAtTtTGCAATCCTGTTTACCAATCTATTCTGTTTTACTCAGTTATTTGAACTCTTTTTTCTCTTTAAAAACAGCAAAAGGAATGAAGGAAGGAAAGCTTTCACTGGGATCGTGGGGAC	Sites from different genomic background and their variants with FOXA1 motifs mutated	0.403226	0.567002	0.773636	0.00934082
seq226_chr2:215277975-215278175_FOXA1mut	3138	GTGAGCGGTGCCCATTGATGGGGAACTGAAGTTATAATAGATGTGAGGAGTTTCCTATTGCTGAAaAaTTACTTTTTCTAGAGGTTAAGAAGAGCTTTTAGAGTCAGAAAGACTTGACTaGaTGACTCTAAAGTCCTGGCTGGTGGTGGGTGCAGTGACTCACGCCCATAATCTCAACACTTTGGGAGGCCGAGGTGGGTGGATCACTTGAGGTCAGGATTTCACTGGGATCGTGGGGAC	Sites from different genomic background and their variants with FOXA1 motifs mutated	0	0.82532	1.0278	-0.0821877
seq227_chr2:221205235-221205435_FOXA1mut	3139	GTGAGCGGTGCCCATTGATGGGGAACaAaTGACATTTGGTGGCATTCAAGATGTaAaTTACACTCAGCATACTGAACGTCCGTGCAACaGaTTGCATTAGGTTCAAGCCTCAGGCTCTTaGaTTGCTGAGGTTCACCTAACGTAGTTTAGCCCCATAAAGATTCCTGAAAGAGGCTCTTTGAGCTAAAGCAACTCCATAGAAAGTCATGCATGTGCAGCTTTCACTGGGATCGTGGGGAC	Sites from different genomic background and their variants with FOXA1 motifs mutated	0.0976338	1.14659	1.37169	-0.0470077
seq228_chr2:227082385-227082585_FOXA1mut	3140	GTGAGCGGTGCCCATTGATGGGGAACTAAAAGCTGGTGAAATCTGAATAAGGTCTGTACCTGAGTTAAGAGGACTGTATCAATGACCATTTCCTGGTTTTGACAGTGTACTGTGGTTATGTAAtTtTGGTTATGTGTATGTATCACTGGGGAAGCTGGGGAAGCATACATGGGAACTTTATGACTGTGCAACGTCTTGTGAGTCAACTACCTCAAATTATTTCACTGGGATCGTGGGGAC	Sites from different genomic background and their variants with FOXA1 motifs mutated	0.267104	1.59673	1.49277	-0.0265765
seq229_chr20:37502093-37502293_FOXA1mut	3141	GTGAGCGGTGCCCATTGATGGGGAACTCCTTCTCTCCAGCTCCACCTGGTCCTGGGAAGAGGGACTGCCACACCGGATGGACTGAGGTCTGAAGCCAGCTCCTGCCACTTGTGCTCTGTGTCAtTtAGGCATCTCCCTCTCTGGCTTCCAGTTCCTCCTCTATGAGTAGGTAATGGGGTTACGCTCCATTTCTTGTGGGGAAATGTGAAGCTCGTATGATTTCACTGGGATCGTGGGGAC	Sites from different genomic background and their variants with FOXA1 motifs mutated	0.406288	0.881451	1.91972	-0.085654
seq230_chr22:31231178-31231378_FOXA1mut	3142	GTGAGCGGTGCCCATTGATGGGGAACTGGGGTAAAGAGCCCTCACCCTGCCTGCCACACACTGGTAGTGTCAGATAACATTGAAGGGTGTTAGTTTAAAGGCTTCATGGACTCTATAATGTCAtCtAAAGTGCTGTTAACTTTCTTCTGGGTCTCAGGCTCCTGATGTAGAGTCAGTGGAGCAACCCTGCCATCTGCTGTTATGCTGTTGATGTTGCTGTTTCACTGGGATCGTGGGGAC	Sites from different genomic background and their variants with FOXA1 motifs mutated	1.00977	1.01834	1.00383	0.0811306
seq231_chr22:45834386-45834586_FOXA1mut	3143	GTGAGCGGTGCCCATTGATGGGGAACTTAGGACCTCCCCTGCCACCATCTGGGCAGTGAAGCTCTGCCGGTGTGCTACTGGCAGTGTCCCGGGTTGTGTGTGGAGACACTGAGCACTGTaGaTTACTTTAGAAGTTTATTGTCCCCAGAATGCTGCTCCCCCACAACTGTCTCCTGCAGCATGAAGGCTGACATTGTATCGTGGCTGTGTATCCACATGTTTCACTGGGATCGTGGGGAC	Sites from different genomic background and their variants with FOXA1 motifs mutated	0.964368	1.40442	1.06764	-0.0317842
seq233_chr14:75196655-75196855_FOXA1mut	3144	GTGAGCGGTGCCCATTGATGGGGAACAGGCCTTATCACTGTGCAAtCtCTTCCTCTTTCCCCAGTGCTGGTTCTCACACAATTGGTAATCAGTGTAAACTTCCTCTGACAATTTACTGAGCAAtCtTTTACCATACAACTGCCCTATGTAGGGCTCTGTGCTAAGGCCCATGGGGAACCCAAGCCTGGTCTCCACCTTGGGGCATCTCGAGTCTGGTAGTTTCACTGGGATCGTGGGGAC	Sites from different genomic background and their variants with FOXA1 motifs mutated	0	0.0865523	0.00585326	-0.0109644
seq234_chr3:29969541-29969741_FOXA1mut	3145	GTGAGCGGTGCCCATTGATGGGGAACTAAGCTTACACTACACCATGCTAGGGAAGAGAATAGGTCATTTCCAGGTGTCTCTGTATGGAAAAGAGAATGTTTTCCTTTCCAGTAGCTTAAGTAAtCtTCAAGTTTCATTGGCTCTGTTAGGGCTATTTTCATTTATTTCTGAACAAATGATCAGGATACACTAACTGTAGAGCCAATCACATTGTAACTATTTCACTGGGATCGTGGGGAC	Sites from different genomic background and their variants with FOXA1 motifs mutated	57.2489	0.24687	1.43565	-0.0352131
seq235_chr4:76272218-76272418_FOXA1mut	3146	GTGAGCGGTGCCCATTGATGGGGAACACCAAGTTTCTGTAAAGATGGAAGAACAAGGTAACAGAAAGGAGAAATAACATGCCATGTTCCAAAGGGAAGTATTGTGGGCCCCTAAAGTACaAaTTACTTTTCTACAGTGTGTCACTGCAAATATATATACACAAGTCAAGTTATGTGAGTCAtCtACAGATTTAAGTTCCTAAGTTGGAGGGGAGAGCCCTTTCACTGGGATCGTGGGGAC	Sites from different genomic background and their variants with FOXA1 motifs mutated	0.41656	0.767776	1.29974	0.0244686
seq236_chr4:112664713-112664913_FOXA1mut	3147	GTGAGCGGTGCCCATTGATGGGGAACAACTTTCATGCACAAAAAGACACATGAGCATCATCTAATAAATATTCCTTCTTGTTACAGATGAGAAACAGGCTGGGCATGGTGACTCATGCCaGaTTACCCAGCACTTTACAAGGCCAAGATGGGAGGATCACTTGAGCCCAGGGGCTCGAGACCAGCCTGGGCAACATGGTGAGACCTCATCTCTACAAAATTTCACTGGGATCGTGGGGAC	Sites from different genomic background and their variants with FOXA1 motifs mutated	0.549978	1.02605	1.77549	0.264616
seq237_chr7:21954731-21954931_FOXA1mut	3148	GTGAGCGGTGCCCATTGATGGGGAACCATGTTCCAAGAGAAGAGAAGGTAAAGCAGTGTCTATGTTACAAACAAAAAGGAACTGAGCTACAAGACTGAAAAACTGAAAGAAACAGCAATGTAAtCtAGCCGTTTACTTGACATCATAAATGTATCTTTGGCTTTCTACTCCTCTCCCTCAAAAAAAAGGAAAGAAAACGTATCAAAATAGGTTAGGCAGTTTCACTGGGATCGTGGGGAC	Sites from different genomic background and their variants with FOXA1 motifs mutated	43.9982	2.34602	1.94347	-0.0281872
seq238_chr7:55912948-55913148_FOXA1mut	3149	GTGAGCGGTGCCCATTGATGGGGAACTTCTGGACGCTGTGAAGAAAACAAAACAATGGACTGTCTTTTAATCGTCCTTAAATAGCTCAGTAAAATTTAAACAATGCTTGCATTCTCTGTGTAAtCtCAGTGACTGATGCCGAGGCCCCTAGGACTGCTTGGAGCTAATGGGATTAATAAGAATGCCTGAGGGTAACATCTATCACAAATTAATGTTTCCTTTCACTGGGATCGTGGGGAC	Sites from different genomic background and their variants with FOXA1 motifs mutated	0.281231	0.490357	0.751475	0.0600566
seq239_chr7:81777852-81778052_FOXA1mut	3150	GTGAGCGGTGCCCATTGATGGGGAACAACAGAATTATGCCTTGCATACTGAGTAAGTGATGACATTCAGCAGAACACCCACTATGGAGAGCACCAGATTATAGCTGTCCTTAAACTGCTaGaTTGCTTTGCCCTGATAAAAGAAAAAATGTTCATAGAGTTTTCTAAGTCTCTTTTGTGTGGTTAGTTTATTTGCTTGTTGTATGTGAATAAGAAAGATTTTCACTGGGATCGTGGGGAC	Sites from different genomic background and their variants with FOXA1 motifs mutated	0.529965	0.753485	0.640495	0.176879
seq240_chr8:93478874-93479074_FOXA1mut	3151	GTGAGCGGTGCCCATTGATGGGGAACGAAAATATTTATAGTTTCTCTAGGTTGTCAAGAATTGAATTCCTTTTAAATGTAGGCGATGTCATTTTATTTTCTTaGaTTACTTTGAACTTAaGaTTACTCTTAATGAGGTaAaTTACTTTTCCTACTTGAATTCAGAATGGAAACCATCTGTGACAGGGTTTATATTAACATGACTTTACTATCCACCTGTTTTCACTGGGATCGTGGGGAC	Sites from different genomic background and their variants with FOXA1 motifs mutated	0.495435	0.446349	1.8951	-0.0210933
seq243_chrX:57519759-57519959_FOXA1mut	3152	GTGAGCGGTGCCCATTGATGGGGAACCCTTTGGGTTATTCACCTAGATCCCTTAAGGTTTAAAATCAATTCTACAGGGACTTTTGAACTTAGACTTTCACTCCATATGTTAGGACTTATaAaTTACATTATAGTTTGCTGTTAACTTAGCTGTTTATGTAGGTGTTCAAAGCTACATGAACGGCGAACTATAAGGTAAtTtAGAAGCTTTCCCAAGACATTTCACTGGGATCGTGGGGAC	Sites from different genomic background and their variants with FOXA1 motifs mutated	0.797091	0.406101	0.847333	-0.00160383
seq244_chrX:132842870-132843070_FOXA1mut	3153	GTGAGCGGTGCCCATTGATGGGGAACCAGCAAGGAATTTATAAGAAAATGATGTTGAGAAACCATTCTATTTCTCCAAGGAGCAGAGCCACCACACATTTACACAAGGATGTTCTTGCTaGaTTACACATACAACACAGTATGCTTCTAGGTGCAGTTGCATTCCAGGCAGCCCCGAGTGGCAGTCTCCCATTTTGGCATCTGTTGGCAGGAGGTTATCTTTCACTGGGATCGTGGGGAC	Sites from different genomic background and their variants with FOXA1 motifs mutated	0.136903	1.09612	1.2947	0.0349235
seq247_chr17:35980084-35980284_FOXA1mut	3154	GTGAGCGGTGCCCATTGATGGGGAACATCACTGGTTCTCAAAGCAAAGTTTACAAAGACCAGGGTCATCCTGAGAGTATGTGGGCAGATTACATGGTGCACTTGACCCTTGCTCCTTTGaGaTTACACAGGCAGAGTCAGGCCAGACTACATGCCAGGGTGACCTTAAGAGAGAAAAGAGGCCAGGCATGGTGGCTCATACCTGTAATCCTAGCACTTTTTTCACTGGGATCGTGGGGAC	Sites from different genomic background and their variants with FOXA1 motifs mutated	0	1.37342	1.00931	-0.00341991
seq249_chr3:32405813-32406013_FOXA1mut	3155	GTGAGCGGTGCCCATTGATGGGGAACGCTGTCAGCCTCTTCTCCGTGGTGTTTTCTTGGAGCAAGTCCAAAGCAAAATCCTGATGCAAACAGTAACTATGGTTGTACATTGTTAAGTTGaAaTTACTTTTTTGAATAGATAACGTTTACACGATCAAGATTCAGAATGTACCAAAAGTCCCCCAGTTGTCAGTTTTCCTCTCTGGAAATATACAGGAGGTTTCACTGGGATCGTGGGGAC	Sites from different genomic background and their variants with FOXA1 motifs mutated	0.333815	0.430853	0.739255	-0.0354548
seq250_chr4:113181364-113181564_FOXA1mut	3156	GTGAGCGGTGCCCATTGATGGGGAACCTCATCTTAGATAGTAGAATCGCAGCATTTTTTTCTGCCGGTCTGAACTCAGGCACGCTATTTGTTCATCTACTTACTCAAACATGTATTGTGaGaTTACTCAGTGGCAGGCTCTGTCCTAGGTGCTGGGGATGGAGCAGTGCAGAGAGACAAAAACTCTGCTCTCATAAAGCTCACAATCTACAACCTGAGATTTCACTGGGATCGTGGGGAC	Sites from different genomic background and their variants with FOXA1 motifs mutated	0.175429	0.58054	1.73519	0.171094
seq251_chr8:69292192-69292392_FOXA1mut	3157	GTGAGCGGTGCCCATTGATGGGGAACCTTCCAAAGGTCAAGTTGATACTGCATGACCTAAGGCCCCCGCCATAAATTGCGTaGaTTGCATAGATGACCTGGCACAACCCAAAGCCTTAGGTAAtTtAAGACACTCTTAGAAAACAGGGTATTCCAAAGGCTCAGGGATTATCTTTCAGGAGATGGGCAGGGCCCAGTTGGGTTTTTTTTTTTTTTTTTTTTTCACTGGGATCGTGGGGAC	Sites from different genomic background and their variants with FOXA1 motifs mutated	0.29167	0.312407	0.988808	0.0182461
seq252_chr1:107859944-107860144_FOXA1mut	3158	GTGAGCGGTGCCCATTGATGGGGAACATAAAGATATTATGGTTATATAGAAAAATATCCTTATTTTGACGGCTGTACCATTTGAAGTATTTAGGGGACAAATGTCATGATGCCTATCTAaAaTTACTTTTAAATTGTTCAGCAAAAATAGCGGTATATAAGTATTTATAATAGATAGTAGATGAATCAAATATGGTCAAATGTTAGTTTTTGTTTTTGATTTCACTGGGATCGTGGGGAC	Sites from different genomic background and their variants with FOXA1 motifs mutated	0.00111359	0.982607	0.481983	0.0590344
seq253_chr1:113656729-113656929_FOXA1mut	3159	GTGAGCGGTGCCCATTGATGGGGAACACCTCATCTCAGGTATTTTCTGATGACGTATGTCTCAAGAAGAGTTCCTAGTAGCATCTGTGGTACCAGTTATGGAATTCTGAGTTTCTCTACaGaTGACTTTTTCAAAGATCAGGGATCCAGGTCTAGCATCCTCACAATTTGTCTAAGTGCTGAATGAATGGAGTACTTAGAAAAGGCCTCTATTTAAGATTTTCACTGGGATCGTGGGGAC	Sites from different genomic background and their variants with FOXA1 motifs mutated	0	0.926941	1.44846	0.0355713
seq254_chr1:158580713-158580913_FOXA1mut	3160	GTGAGCGGTGCCCATTGATGGGGAACCCTCTGATTTCTATAGCATGTTGTTAGTCCCTATATTTAACACATTGTTTCAGCCCTGTAGTATATTGAGCTACTGTTTTCCCTGCCCCATATGTCAtCtTATTTAATAACTAGCATTTGTGGGGTTTATATTTTTCCAAATTATTTCAAATGTTTATTGATTTTACTCTTCACAGCATAAATATAAAGTGAATTTCACTGGGATCGTGGGGAC	Sites from different genomic background and their variants with FOXA1 motifs mutated	0	4.43979	2.3042	0.272647
seq255_chr1:159863923-159864123_FOXA1mut	3161	GTGAGCGGTGCCCATTGATGGGGAACTCTCTGCATTCCAAGCCGTTGCACCTGAACTCCCAACAATAACAGGGCGCTCTGAGACCTACCAGATGTACACAATGAATATCTTTATTTCCTaAaTTATTTTTAGGTTTATGGGATTGTCCTGCTCCCTTTGAAGAGCAGGGATCATTATCCCCATTTTACAGATGGGGAAACAGAGACCTGGAGAAACATGTTTCACTGGGATCGTGGGGAC	Sites from different genomic background and their variants with FOXA1 motifs mutated	0	0	47.1187	0.327191
seq256_chr1:163345506-163345706_FOXA1mut	3162	GTGAGCGGTGCCCATTGATGGGGAACCACATGTCAGTAATAGTGCTGTATTACTGACCTAGAAATTTAATTGTTCCGTGCTCTTAAGGTTTCAGTATTAAATGTGGAAATTATTTAAGAGCAAtCtAATTGATATTACTGCAGCTTCATAAAGAAGAATATCAAACTGTGGTCTCTGTTTTTTGTCTTTCAAAGCAAGAAGTGGTGGAGAAATATGAAATTTCACTGGGATCGTGGGGAC	Sites from different genomic background and their variants with FOXA1 motifs mutated	0	2.52392	1.82379	0.125137
seq257_chr1:177663724-177663924_FOXA1mut	3163	GTGAGCGGTGCCCATTGATGGGGAACTTAAAATTCCAAAGCACAAGTAGTAAAACAAATAAACATAAAAGGTTTGATTCAAAATTAAATATTTTTTCATTCTACAAAGGATATAACAAAGTAAtTtAAGAAATAAAGAATAGGAGAATATATTTATGCCTCAAACAAAAAAAATCATCTGGCATATACAAGAAATTCCTACAAGTCAACATTTTAAAAATTTCACTGGGATCGTGGGGAC	Sites from different genomic background and their variants with FOXA1 motifs mutated	0.112978	0	0.291123	0.399754
seq258_chr1:233795382-233795582_FOXA1mut	3164	GTGAGCGGTGCCCATTGATGGGGAACACCCCTGAACTTAAATAAAAGTTAACAAACCCCACAAATCCCTACATGAAAAGACAGGGCTAATTAGCTAATTGGTAGTAATACTATTAGCAGaGaTTACTGAGTGCTTGTATCAGCCAGACACTGGTCTCAGAGCTTGAGATGCTTTAGCTCATTAAGTTAATTGGCCCATGAGTTGGGTACCATTACTGCCTTTCACTGGGATCGTGGGGAC	Sites from different genomic background and their variants with FOXA1 motifs mutated	0.33025	1.9774	0.49332	0.0718679
seq259_chr2:9436192-9436392_FOXA1mut	3165	GTGAGCGGTGCCCATTGATGGGGAACTAATGTATTATTTAGGAATCTACTTATGGGACCCATATCCATGAGAAACGTGAAGAGCGAGAAGCAAGATTCTGTAACACTGTCCACGATATTGTAAtCtGAGGAGGCAGGGGTCTCATTCCTGTCTTTGCTCTTGGAAGGGCTCAGGAGCTGCTCTTGATTCTAGGTATGCCATTTCCTTTGTATTTAGGCGTTTCACTGGGATCGTGGGGAC	Sites from different genomic background and their variants with FOXA1 motifs mutated	0.195153	0.966428	0.385419	0.0101987
seq260_chr2:12420565-12420765_FOXA1mut	3166	GTGAGCGGTGCCCATTGATGGGGAACCTAAGAGTTGGCAGATCATGCAACAGCCCGGGTCCCTGAATGGCCATGTAGAACATGATCTCTACCCTGACCTATTTTAGACAGTACAATTAAATAAtCtAGCAGACTTTTGTAGTAGAAAATCCCTGGAATTTGGGGTTTATTTATTACTAAAGAATAGCTTTGCATCTGGCCCTTGTTTATCTGTCATTTATTTCACTGGGATCGTGGGGAC	Sites from different genomic background and their variants with FOXA1 motifs mutated	0.00277774	0.594165	1.67395	0.0533326
seq261_chr2:72229520-72229720_FOXA1mut	3167	GTGAGCGGTGCCCATTGATGGGGAACCCAGGTATTATCAGAGGGAGACAGGCAGGGAGCTCCCCAGTGAAGGCTCTAGAGCATCCCATAAAAGGATGAAGAGAGAGACAATCCACAAATGCAAtTtTCTATTCAATTTTCATTCTATTATAGTTATATTCATAGTTAATACTGTATGAAAATGTTTATTATAGAGTCACCTGCAAGAGCAAAAATAAGATTTCACTGGGATCGTGGGGAC	Sites from different genomic background and their variants with FOXA1 motifs mutated	0.318281	0.960984	1.01398	0.0388398
seq262_chr2:106015880-106016080_FOXA1mut	3168	GTGAGCGGTGCCCATTGATGGGGAACTAGGCTTCTCGAGTAGAGAAACAAATGACAAATGGCTAAAATGGGTCACCACACACAAATCATGGTTTCATTATAGCATATTTCAAATGTTCTaAaTTGCTCACAATTCTACTACTTCCACTAGACACTAATCTTTTCCAAACAAGGCCTTTTTTGTTACTAATGAATCCCTCTTCCTTTCCCCATTGATCACTTTCACTGGGATCGTGGGGAC	Sites from different genomic background and their variants with FOXA1 motifs mutated	0.348236	0.794785	1.31309	-0.0304143
seq263_chr2:158902789-158902989_FOXA1mut	3169	GTGAGCGGTGCCCATTGATGGGGAACACTGCTCACCACAGTTTTAAAGCTTTGCCTCTACCTGAAAACCAAACTGGATATGCAGTTAAGTGGAGAATTTAATCTTCCTTTAAAGACAATGCAAtCtATTGGTGCCCCTTTAAAACTCGCTTTCTTGTTGAAAGTGAATATTTCTTTTGGATCATTCAAAAACTTCAAGTTTCTTCTGTGATTGTGTACATTTCACTGGGATCGTGGGGAC	Sites from different genomic background and their variants with FOXA1 motifs mutated	0.0229807	1.03616	0.880874	0.0213348
seq264_chr3:8572596-8572796_FOXA1mut	3170	GTGAGCGGTGCCCATTGATGGGGAACTATCTTCTCCCCATTTATTAATTCACATATTTACATCAGCTTGGAGTTATTGATTTCTATTTTATTAAATAGTTTATAATTGATTACCATCCTaAaTTATTTTAATGCTCAAATTGTCCCAAATTATGGCCAAAGAAAGCTCCTTCAAACTGGTTGCTATGTCCTTTTGACATGGCCCATCATTCTTTAAACATTTCACTGGGATCGTGGGGAC	Sites from different genomic background and their variants with FOXA1 motifs mutated	0.625891	0.564503	1.88622	0.0541264
seq265_chr3:35688898-35689098_FOXA1mut	3171	GTGAGCGGTGCCCATTGATGGGGAACTGTTTTAAGAGAAAAAGGGTTCCATGGGATCTCAAACTCTTGAGAGCTCTCTCTGTAGGTGGGAGTTCTGTCATGTGGGGTTTGTGCCCTTGTaAaTTACAATGCAGAATGAACACGTGATATTTGACTCCACCTCTCCCCCACACCCAGACTGTGCCCACTTCCCCTCCTATGACATTTGGATCTTTCCATATTTCACTGGGATCGTGGGGAC	Sites from different genomic background and their variants with FOXA1 motifs mutated	0	0.108937	0.591893	-0.032041
seq266_chr3:66855476-66855676_FOXA1mut	3172	GTGAGCGGTGCCCATTGATGGGGAACCCACCGCGCCTGGCCGAGAGCTCAGCGTTTTAAAACCTATAGTAGGCTGTTTTTTTCACGTCAATGTCAAATGTTTGTGTCTGTTTTTCAAAGGTAAtTtAGAAGTCTGTTGTCTGTTGCAGTCTGAACTCTAGAGTGTAAGATCTGACATATCAAAGGCAAGAGTAAAAAGAGAAGGTGGTGCATGCATGTATTTCACTGGGATCGTGGGGAC	Sites from different genomic background and their variants with FOXA1 motifs mutated	1.01929	0.460832	1.33125	-0.0552508
seq267_chr3:74727107-74727307_FOXA1mut	3173	GTGAGCGGTGCCCATTGATGGGGAACCTGTTTTGATGATTTAGTAAAAAAAAAACTCTCCAAAATATTAATTTTCCATGTATACTTTCACAATTGTTTCCATATTTGTATATTTCCTGTaAaTTACTTAATATTTCTAaGaGTACCTACAaGaTGGCCTTTGCATTTAAAAGGAAAATATAAATAGAAGCTGTACTTCTTCTAATTCATATGAAAACGATTTCACTGGGATCGTGGGGAC	Sites from different genomic background and their variants with FOXA1 motifs mutated	1.20435	0.988008	1.25603	0.0717998
seq268_chr3:86695670-86695870_FOXA1mut	3174	GTGAGCGGTGCCCATTGATGGGGAACGTCCTGATGTAGGGGACCATAAACTATGGTGGGTAACTGGCCCTTCAAAATAGCCATCAAATGGCAACACTTGCCTAAACCTTGGAGGGCATTGTAAtCtGGGATCTTCTGGGTGTCACCTCAAGAATTTAAGACTTCTAAACAGGGAATATTGATCCCGCCTAAAGGGAAGAATCTTATCAGATGAGAAAAGTTTCACTGGGATCGTGGGGAC	Sites from different genomic background and their variants with FOXA1 motifs mutated	0.180987	0.855144	1.67272	-0.0787569
seq269_chr5:25408049-25408249_FOXA1mut	3175	GTGAGCGGTGCCCATTGATGGGGAACTTGAGTATAGACCCAATAATAGGATTGTTGGGTCAAATTTCTGTTTTTAGCTCTTTGAAGAAGCGCCACATTTCTTCCCACAATGGTTGAACTaAaTTACACACCTGCCAAGACTGTGTAAGTGTTCTCTTTTCTCCACAACCTCTCCAGCATCTTTTATTTTTTGACTTTTTTTGTGTGTTCTACTTTGTTATTTCACTGGGATCGTGGGGAC	Sites from different genomic background and their variants with FOXA1 motifs mutated	0.595661	0.450435	1.00908	0.0240058
seq270_chr5:111935167-111935367_FOXA1mut	3176	GTGAGCGGTGCCCATTGATGGGGAACGCCAAGCTGTGCTCATGATCACATGGGAGGGAGGTGACAATGGAAAGCAGATAAATGAACTATTGCAGCCAATTGATGAGCACAGAGAGAGGCaGaTTACTGAATGTAGGCAGATAGGACCTTACACAATATCCCAGAGATCAACTTACCCCAGCACGGCTTGGACTTAGCAGAGAGGACCAATGGACCTGAATTTCACTGGGATCGTGGGGAC	Sites from different genomic background and their variants with FOXA1 motifs mutated	0.148401	1.19088	1.18077	-0.0681161
seq272_chr6:91581983-91582183_FOXA1mut	3177	GTGAGCGGTGCCCATTGATGGGGAACTCTGGGTCATTTCCTTTTCTGGATTTAACTATTCAAAAGTCGGGGCCAGAGATACAGGAAAGTAGAGGCAGAGATCTTATTTATCGAAGTGTAaGaTGGCATAGAAATTATCCTTAATCACTACTCCAGTTAGACCTTGTTCAGTCTGATGTTAGTGGTCTTTGCAGAGGATACTATATACAGTTTCCTCAAATTTCACTGGGATCGTGGGGAC	Sites from different genomic background and their variants with FOXA1 motifs mutated	0	0	1.07995	-0.0202319
seq273_chr7:12947864-12948064_FOXA1mut	3178	GTGAGCGGTGCCCATTGATGGGGAACACATTCTTATAACCTATATGACATTATATTAAATTCCATTTAAAACCGTAGCATAAGAAGCATTGTATCTGGCACAAAAATACAAAGGGATTTaGaTTACTGAGAGACAAGATAAACTATATACTAGAACTAAAAGCTCTATAAAATATTTAATGAAAAATTCTGTAGTAATTTTATGTGAGGTTTTTTAAACTTTCACTGGGATCGTGGGGAC	Sites from different genomic background and their variants with FOXA1 motifs mutated	0.0278545	0.431255	1.83726	0.0386595
seq274_chr7:39144430-39144630_FOXA1mut	3179	GTGAGCGGTGCCCATTGATGGGGAACGGCCTTTCAATATGCTATAGTGTCTATCAGTTTCTTTTAGGCTTATTCTATCACAATTTTCATTCTCTATTAATCCCCTAAGTGTCTCTATAAGTAAtTtACTAGATTATTTGGAAAGTTGCTGTTTAAAGAACTACTTGTAAGTTCAAGTGGCCTTTGGAGTGTGAATAAGTACCCATAATTCATCTATGATTTTCACTGGGATCGTGGGGAC	Sites from different genomic background and their variants with FOXA1 motifs mutated	0.797082	0.646183	0.825119	-0.0122307
seq275_chr7:53129244-53129444_FOXA1mut	3180	GTGAGCGGTGCCCATTGATGGGGAACACTTATAAATGGACACCCAATTTTCAGCTATAACAAAGAATGAAGTACTTATACATGGTAAAATATTGGTGAAATTTGAAAGCATTATGCTAAGTACtCtAAAGGACAAATATTACTTGATTTTATTCACATGAAACATCAGGAATTGGCAAATCAACTGGGATATAAATCAGATTAGTGGTCATTAGGGCTCTTTCACTGGGATCGTGGGGAC	Sites from different genomic background and their variants with FOXA1 motifs mutated	1.50817	0.621723	0.850397	0.0187682
seq276_chr7:153602108-153602308_FOXA1mut	3181	GTGAGCGGTGCCCATTGATGGGGAACATTACCTTGTTGAATCTTTCTACAATGTATAAATATATTAAAACATCACATTGTATTCCACTAATACACACAATTATTAGTTGTTGATTAAAAGTAAtTtAAGAAAAAGGAGAACAATGTTGAAGGACTATAGTAATCAAAACAGTGTGATACTGGCATAAACATAGACATGTAAATCAATGGCATACAATCATTTCACTGGGATCGTGGGGAC	Sites from different genomic background and their variants with FOXA1 motifs mutated	0	0.181387	0.000846545	0.186654
seq277_chr8:59341148-59341348_FOXA1mut	3182	GTGAGCGGTGCCCATTGATGGGGAACAGATATTAAACGCCCAGAGAAAGGCTATAATAAAAAATGCATTTAACTTTTTCAAATCTCTTGTTCCCACATCTACTTGAATGCAGAAACTCTaGaTTGCCTTAATATTTACTTGTATTTTGCAGAACAAATTTTTGCAGAATTCATTTTGGAAAATGCAGCCACTGACAACTGGGATAATTTTCTAAAGGAATTTCACTGGGATCGTGGGGAC	Sites from different genomic background and their variants with FOXA1 motifs mutated	0.00137839	0.806214	1.0574	0.042487
seq278_chr8:94394709-94394909_FOXA1mut	3183	GTGAGCGGTGCCCATTGATGGGGAACAGAACATATAAATCAGCACAAACAATGTAATATCAGATGGCTTTCAAATAAGAGATTAGAAAATGTTGTCCAAAGATATAAATAATGTGAAAAGTAAtTtAAAATGCATTTATTTCATTAAGATAGATGACATAACTTTTTTAATGTCAAGGAATTTAATAATCACCTCCCTAAAACTTAATGGGTCCTCCCCTTTCACTGGGATCGTGGGGAC	Sites from different genomic background and their variants with FOXA1 motifs mutated	0.0808812	0.653536	1.06785	0.026435
seq279_chr10:9940078-9940278_FOXA1mut	3184	GTGAGCGGTGCCCATTGATGGGGAACCTTCTTTCCTTCCTTCTTTCTTTCTCTTTCCTGTTTAAGTGAAGTGTGCAGAGGCAGATTGGGGTAGATGTTTACCTCTGTTGACATCAATGTGTCAtCtGCTTCCCACTGCCTCACTGGGCCAGGTGGGGGCAGAAACCCAGCTCTCCAATGGGTGACATCCACACAGGAGGCAGGGGGGAAGTAACCTGTCTTTCACTGGGATCGTGGGGAC	Sites from different genomic background and their variants with FOXA1 motifs mutated	0.291597	0.870615	1.21343	0.0507777
seq280_chr10:73878570-73878770_FOXA1mut	3185	GTGAGCGGTGCCCATTGATGGGGAACGCTATGTTGCCCAGGCTGGTCTTGAACTCCTGGCCTCAGGCTGTCCTCCTGCTTTGGCCTCTCAAAGTGCTGTGATTACAGGCATGAGCCACTGTAAtCtCAGTATTTAAATAAGCAATCCTCACACTGGGAGGGAGTGAAGGATGCCCCTCTTTGCCCTGGAAGGTACATCAGAAAAAGCCTACCAGTGGGCTTTCACTGGGATCGTGGGGAC	Sites from different genomic background and their variants with FOXA1 motifs mutated	0.288183	0.691334	1.01709	0.0926232
seq281_chr11:11186248-11186448_FOXA1mut	3186	GTGAGCGGTGCCCATTGATGGGGAACAATCAGTTAGAAAAAGATAACCTAGTAGAAAAATGGGCAGAAGGCTTGAGTAGACATTTCTCAAAGAAAACATCCATGTGGAAAAATAAtTtAGCAAtTtAAGCCAACCATGTGAAAAGGTACCTGACTTCATTAATCATCAAGGGAATGCAAATGAACGTCACGATGCACCACTGCACACTCACCGGAAGGCTTTCACTGGGATCGTGGGGAC	Sites from different genomic background and their variants with FOXA1 motifs mutated	0	0.643522	1.51057	-0.0122175
seq282_chr12:44259604-44259804_FOXA1mut	3187	GTGAGCGGTGCCCATTGATGGGGAACTTAAGTATGTTCCACAAGGAATAGTAAGTGATGGCATTCACTGAAATAGGAACTTTATCTAAATGTTTCCATGCATCCTTATTGTTATAATGAGTAAtTtATAACAGTGGCCATATTAAAAATAGAATTACCCTTTTTGAATTAAAATTATGTATTTGAATTAGAAAAAAAGCATTTGAAACATGTATTTTTATTTCACTGGGATCGTGGGGAC	Sites from different genomic background and their variants with FOXA1 motifs mutated	0	2.33159	0.231922	0.070242
seq284_chr12:72066200-72066400_FOXA1mut	3188	GTGAGCGGTGCCCATTGATGGGGAACAATGTGTGTACTTACTAGACTACAGTATAGTGTAAtTtTAACTTAAGTATGTACTGGAAAACCAAAACATTCATGCGACTTGTTTTATTGCAGaAaTTACTTTATTAGGTGATCTGGAACAGAACCCACAGTATCTTCAAGGTATGTGTATACTTCTCTAAATCAAATTTAATCTGATCCAAGCCTTCATCTCTTTCACTGGGATCGTGGGGAC	Sites from different genomic background and their variants with FOXA1 motifs mutated	0.0206919	0.37759	2.11069	0.0799295
seq286_chr13:37745988-37746188_FOXA1mut	3189	GTGAGCGGTGCCCATTGATGGGGAACTGTTCTTCTATGAGACTATTGTCATCTCGGTAATTAAGAATGATTTCCAGTTCTCTGGAACTTCTCGTCTGATCCAGTAGGTCCTTAGCAAATaGaTTGCACTGCCGTGACAGCTCTTCATACTCCGACTTGAATTCATTTTCCACCTTGCTCAGTTCCTGAAGTTCCCAACTTAACTGAAAGGCTGTGAGAATTTCACTGGGATCGTGGGGAC	Sites from different genomic background and their variants with FOXA1 motifs mutated	0.289632	0.826932	0.9905	0.0924549
seq287_chr13:51777798-51777998_FOXA1mut	3190	GTGAGCGGTGCCCATTGATGGGGAACAAAAATGCTCATCTCTGAATGGTGGGATTATTGTTTCTATATTCTTCTTATACATGCCTGTATTTTTTTAAACAATGAATGTTTATTACTCTGaGaTTACAAAAAAGGGAGAGTTTAAAGCCCCTTACCCCAAAGTGAGGCAGGAATCAAGTCAGGGGCTTAAAGTGGCGAGCCCTGGGCTCTTTCCTGGGCTTTTCACTGGGATCGTGGGGAC	Sites from different genomic background and their variants with FOXA1 motifs mutated	0.209262	1.43514	0.85062	-0.0308265
seq288_chr13:66339504-66339704_FOXA1mut	3191	GTGAGCGGTGCCCATTGATGGGGAACTTTACTTGTTTCTTTACATCACAGATATTTTGTTGAAAACTATTAAGATAGTATTTCTAGAATATAATAAAACATTCAGAATAGCATTGCTAAGCAAtTtCACTGTGCCATGATTATGTTTTTTTGCAATGTGTATGCAATTGCTTTATTTTACATTAGGAAATAGACAAAATGCATCTATTCATTTTTCTTTTTTCACTGGGATCGTGGGGAC	Sites from different genomic background and their variants with FOXA1 motifs mutated	0	1.04784	1.79588	0.0329233
seq289_chr13:74519630-74519830_FOXA1mut	3192	GTGAGCGGTGCCCATTGATGGGGAACGGTGGGATGGCTGCCCGGTAGAGACCGCCACCCAGACTCCCAGTTGCAGCTTCCTGCTGGGCCACATGGATGTTGTTAGGTTAGTGTTTTAGAGTCAtCtAGGCCTAAACAGATCTATCATTTCCATTTCTCTAATTAGTTCCCTAATTTTATTACTGATATCATTATACTTCCTCTTACTCTGGTTCAAAAGTTTCACTGGGATCGTGGGGAC	Sites from different genomic background and their variants with FOXA1 motifs mutated	14.7485	0.919859	2.73994	-0.015875
seq290_chr13:101608354-101608554_FOXA1mut	3193	GTGAGCGGTGCCCATTGATGGGGAACACATGCTTTCTTTCCTTTTTTTTTTTCTTTTTGACCTGTGTGTTTTTTACTCTATGTAATTTTGGACAGCTGAATCATTACCTTTCTTATTCAaGaTTACAGAGAGTTTATTTATTTGGAACAAAGAGAAAGTTTAAAAATTTGGAAGTTCTCCAAACATTTTCAGTTAAGCAGCATACCATATACAGTGATTTTTCACTGGGATCGTGGGGAC	Sites from different genomic background and their variants with FOXA1 motifs mutated	0.000695295	0.445274	0.499514	0.122487
seq291_chr14:44132928-44133128_FOXA1mut	3194	GTGAGCGGTGCCCATTGATGGGGAACGAGGACAGAGGGGATAATTTTTCTGCCTACCATAACAATTACCCAAGTAATATACGCAAATGCACCCTGTAGATCACAAAGTATTATACGTATGTAAtTtATTTCTATTAGAAAGAACAAGAAAATAATGGTTATGGTTTCACGGTTAATTAGCAGCAGAGCTCATCTCAGCCTCAGTTCTCATAATTACCTGTTTCACTGGGATCGTGGGGAC	Sites from different genomic background and their variants with FOXA1 motifs mutated	0.322871	0.434468	2.37868	-0.0444802
seq292_chr14:84920212-84920412_FOXA1mut	3195	GTGAGCGGTGCCCATTGATGGGGAACTCTAAAATTCCAAAAAGTTTGCTTTTGCCCTTTTATAATACCTATCTCTAGCTTCTCTCTTTCTGGAGTAACTGCTGATTTATTTTCTGCCAAaAaTTGCTTTATTTTCTTGAAAGATATAGAAATGCAATCATACAGTAAGTGCTCCTATTTTCCTGTTTTCTTTCATTCAACATAATTATTTTAAGACTTATTTCACTGGGATCGTGGGGAC	Sites from different genomic background and their variants with FOXA1 motifs mutated	0.0356416	0.515576	1.07509	0.0210812
seq293_chr16:80275587-80275787_FOXA1mut	3196	GTGAGCGGTGCCCATTGATGGGGAACGAGTGAGTAAGTGAGTGTGTGTGTGTGTGTGTGTGTGTGTGTGTGTGTGTGTGTGCTGGAGGTATGGCAGCTACCTCTTGCACATAATATTTGaGaGTACATATGTATATATGTGTGTGTATATATATGTGTGTATGTGTATATATACGCACATATATGTGCGTGTATGTGTGTATATACACACGTATGTGTGTTTCACTGGGATCGTGGGGAC	Sites from different genomic background and their variants with FOXA1 motifs mutated	0.191177	0.830964	0.87599	0.204596
seq294_chr19:20016641-20016841_FOXA1mut	3197	GTGAGCGGTGCCCATTGATGGGGAACAGTCATAAAAGCAAAATAATACTGCCAACAAAGAAAATTTTACCTGGAAAAATTTACCTCTAGAATAAGGATAAAAAATAAAGACTTTATAAGGTAAtCtAAAGCTGTCAGTCTTTGTCACCATGTGTATAGTTCTATAAGAAATGGTAAAGTAAtTtTATACACAGATCTACAATTCTCTACTATAATAATATTTCACTGGGATCGTGGGGAC	Sites from different genomic background and their variants with FOXA1 motifs mutated	0	0.805412	0.418457	0.0607485
seq295_chr19:32393817-32394017_FOXA1mut	3198	GTGAGCGGTGCCCATTGATGGGGAACCACAGAGTTCAAAGTTGGCTGAGAAAATATACCAGTTGTCCTTGAAACATTCACTGTATTTGATGGCTATCTTTTCTCTAAACATATTGTAATGCAAtTtTAAAATTGTTTTGTTTTATAAAACAATAGAATACATCAGCTGAAGTTACCCCCAAAAGAAATGAAAGAAACTTCTGGGTGTGCCCTCAAAATTTTTCACTGGGATCGTGGGGAC	Sites from different genomic background and their variants with FOXA1 motifs mutated	0.00017973	0.293053	0.422893	-0.00690652
seq296_chr20:21986948-21987148_FOXA1mut	3199	GTGAGCGGTGCCCATTGATGGGGAACCTTCTAGCCTCCAGAGCTATAGGACTATGAATTAGTATGGTTTTAAGTTACTAGGTTTGTACTAATTTGTCACAGCAGCAATAGGAAACTAAAGCAAtCtCCAGACCTAAGCTTCCTCCTGCCTCAGGTGGGATAATTCAGGCATGATGTGCATGGTTTCAGTGGGTTGGAGCCTCTGCTGCCCACTGCAGTATTTCACTGGGATCGTGGGGAC	Sites from different genomic background and their variants with FOXA1 motifs mutated	1.06593	0.744172	1.73476	-0.0684902
seq298_chrX:29354654-29354854_FOXA1mut	3200	GTGAGCGGTGCCCATTGATGGGGAACAGTTCAGAATAGTATTTCTACTGAATGTGTATTGTTTTACCCATCCTAAAGTTGAAGAATCACAAGTCAAACCATCATAAGTCCAGGATTATTaGaTTATATATCTTGTAGGGAAGGGAAAAGTGAAAGGAAATAATGTTCTTTCTACCCTTCTACATTATTGGCTGGAGCCCCTGTAACAAAAGACAAATTATTTCACTGGGATCGTGGGGAC	Sites from different genomic background and their variants with FOXA1 motifs mutated	0.211421	0.695526	1.38135	-0.0220382
seq299_chrX:51285136-51285336_FOXA1mut	3201	GTGAGCGGTGCCCATTGATGGGGAACGTGGGTAACTGAGAGAAAGCCATAAAGGTAAAGTGGCATGTTAATCACATCATATCGATGATACATACTATTCATATGATTTATGATTATTGAaGaTGGCCTTGATGACCTTGCTGAGATAGTATTTGTCAGGTTTCTCCACTGTAAAACTCCCCCATTTCTATATCGTACTCTTTGAAGGAAGTGACAATGTTTTCACTGGGATCGTGGGGAC	Sites from different genomic background and their variants with FOXA1 motifs mutated	0.238879	0.92377	0.751994	-0.0502063
seq300_chrX:68932519-68932719_FOXA1mut	3202	GTGAGCGGTGCCCATTGATGGGGAACATGATCCTCCCTTTCTTCAGCTGTCCAATGGGTTAATCATCCCAAGTCCCCCAGCCTTGATGACAATCCAGGGGGCTGGGGTATATCTGCCATaGaTTGCCTTTCCCTTGCTTCTCTCTGAGTGATTGGCAGACAGCAGGCCTCTGAATGCCATCCTCCCCAGCATTCTTGGCAAGGCGGCTGAAACTCCAGCTTTCACTGGGATCGTGGGGAC	Sites from different genomic background and their variants with FOXA1 motifs mutated	0.454854	0.883994	1.2565	-0.0671436
seq301_chrX:145217666-145217866_FOXA1mut	3203	GTGAGCGGTGCCCATTGATGGGGAACCTAAAGATGTTTTTTTCTTTTTAAATAAAGTAGATGTGGAGTTTTATCAAATTTTTTTCTGCACCTATTGATGGTTGTAATTTTTTTCAATAAGTAAtCtTGGTAAGCTAATTGATTTTCTTGTGTAAAACCATCTTTAACATTCCTGAGGTAAACACTACTGGATTTTTTTGCTAATATTTTGCTAATGGTCTTTCACTGGGATCGTGGGGAC	Sites from different genomic background and their variants with FOXA1 motifs mutated	0.0475643	0.576809	1.3712	0.0444172

### Sheet: Library_filtered
Name	Index	Sequence (After Amplicon PCR)	Set Description	FOXA1_ChIP-ISO_Signal_Average	H3K9me3_ChIP-ISO_Signal_Average	H3K27me3_ChIP-ISO_Signal_Average	FOXA1_EMSA-seq_15nM_Extrapolated_Avg
ori_ori_ori	1	GTGAGCGGTGCCCATTGATGGGGAACATCTTCCCCCTCTTCCTTGCCCCACCAGCTCACCTTCCCGGGTTATTTGCAGATAGGAAAATAAATAAAGCCGGCATTCGTTAACCCTCTTCTGGCGCAAACTGCTGTTTGCTCTGGATGAATCATGGTCCTTTGGCGACGCCAGGCTCCGGGAGAGCAAAGCACCGTGTCAGGGCCATGATCCGGGGTGGCCTTTCACTGGGATCGTGGGGAC	CCND1 enhancer and its variants with scanning mutations, motif mutation, etc.	5.26277	0.55661	0.318773	0.368906
ori_ori_mut	2	GTGAGCGGTGCCCATTGATGGGGAACATCTTCCCCCTCTTCCTTGCCCCACCAGCTCACCTTCCCGGGTTATTTGCAGATAGGAAAATAAATAAAGCCGGCATTCGTTAACCCTCTTCTGGCGCAAACTGCACATTGGTCTGGATGAATCATGGTCCTTTGGCGACGCCAGGCTCCGGGAGAGCAAAGCACCGTGTCAGGGCCATGATCCGGGGTGGCCTTTCACTGGGATCGTGGGGAC	CCND1 enhancer and its variants with scanning mutations, motif mutation, etc.	0.387823	1.036	1.37126	0.32623
ori_ori_rev	3	GTGAGCGGTGCCCATTGATGGGGAACATCTTCCCCCTCTTCCTTGCCCCACCAGCTCACCTTCCCGGGTTATTTGCAGATAGGAAAATAAATAAAGCCGGCATTCGTTAACCCTCTTCTGGCGCAAACTGCCAGAGCAAACAGATGAATCATGGTCCTTTGGCGACGCCAGGCTCCGGGAGAGCAAAGCACCGTGTCAGGGCCATGATCCGGGGTGGCCTTTCACTGGGATCGTGGGGAC	CCND1 enhancer and its variants with scanning mutations, motif mutation, etc.	1.28143	0.948691	1.01177	0.395271
ori_ori_con	4	GTGAGCGGTGCCCATTGATGGGGAACATCTTCCCCCTCTTCCTTGCCCCACCAGCTCACCTTCCCGGGTTATTTGCAGATAGGAAAATAAATAAAGCCGGCATTCGTTAACCCTCTTCTGGCGCAAACTGCTGTTTACTTTGGATGAATCATGGTCCTTTGGCGACGCCAGGCTCCGGGAGAGCAAAGCACCGTGTCAGGGCCATGATCCGGGGTGGCCTTTCACTGGGATCGTGGGGAC	CCND1 enhancer and its variants with scanning mutations, motif mutation, etc.	3.79576	0.785255	0.658469	0.428945
ori_mut_mut	6	GTGAGCGGTGCCCATTGATGGGGAACATCTTCCCCCTCTTCCTTGCCCCACCAGCTCACCTTCCCGGGTTATTTGCAGATAGGAAATTAATATAAGCCGGCATTCGTTAACCCTCTTCTGGCGCAAACTGCACATTGGTCTGGATGAATCATGGTCCTTTGGCGACGCCAGGCTCCGGGAGAGCAAAGCACCGTGTCAGGGCCATGATCCGGGGTGGCCTTTCACTGGGATCGTGGGGAC	CCND1 enhancer and its variants with scanning mutations, motif mutation, etc.	0.34245	1.04818	1.22423	0.0727743
ori_mut_rev	7	GTGAGCGGTGCCCATTGATGGGGAACATCTTCCCCCTCTTCCTTGCCCCACCAGCTCACCTTCCCGGGTTATTTGCAGATAGGAAATTAATATAAGCCGGCATTCGTTAACCCTCTTCTGGCGCAAACTGCCAGAGCAAACAGATGAATCATGGTCCTTTGGCGACGCCAGGCTCCGGGAGAGCAAAGCACCGTGTCAGGGCCATGATCCGGGGTGGCCTTTCACTGGGATCGTGGGGAC	CCND1 enhancer and its variants with scanning mutations, motif mutation, etc.	0.880027	0.813073	0.635618	0.223215
ori_mut_con	8	GTGAGCGGTGCCCATTGATGGGGAACATCTTCCCCCTCTTCCTTGCCCCACCAGCTCACCTTCCCGGGTTATTTGCAGATAGGAAATTAATATAAGCCGGCATTCGTTAACCCTCTTCTGGCGCAAACTGCTGTTTACTTTGGATGAATCATGGTCCTTTGGCGACGCCAGGCTCCGGGAGAGCAAAGCACCGTGTCAGGGCCATGATCCGGGGTGGCCTTTCACTGGGATCGTGGGGAC	CCND1 enhancer and its variants with scanning mutations, motif mutation, etc.	2.01605	1.10664	0.765418	0.370344
ori_rev_ori	9	GTGAGCGGTGCCCATTGATGGGGAACATCTTCCCCCTCTTCCTTGCCCCACCAGCTCACCTTCCCGGGTTATTTGCAGATAGTATTTATTTTCAAGCCGGCATTCGTTAACCCTCTTCTGGCGCAAACTGCTGTTTGCTCTGGATGAATCATGGTCCTTTGGCGACGCCAGGCTCCGGGAGAGCAAAGCACCGTGTCAGGGCCATGATCCGGGGTGGCCTTTCACTGGGATCGTGGGGAC	CCND1 enhancer and its variants with scanning mutations, motif mutation, etc.	0.944751	0.710444	0.662384	0.22826
ori_rev_mut	10	GTGAGCGGTGCCCATTGATGGGGAACATCTTCCCCCTCTTCCTTGCCCCACCAGCTCACCTTCCCGGGTTATTTGCAGATAGTATTTATTTTCAAGCCGGCATTCGTTAACCCTCTTCTGGCGCAAACTGCACATTGGTCTGGATGAATCATGGTCCTTTGGCGACGCCAGGCTCCGGGAGAGCAAAGCACCGTGTCAGGGCCATGATCCGGGGTGGCCTTTCACTGGGATCGTGGGGAC	CCND1 enhancer and its variants with scanning mutations, motif mutation, etc.	0.274036	1.02727	1.11011	0.172352
ori_rev_rev	11	GTGAGCGGTGCCCATTGATGGGGAACATCTTCCCCCTCTTCCTTGCCCCACCAGCTCACCTTCCCGGGTTATTTGCAGATAGTATTTATTTTCAAGCCGGCATTCGTTAACCCTCTTCTGGCGCAAACTGCCAGAGCAAACAGATGAATCATGGTCCTTTGGCGACGCCAGGCTCCGGGAGAGCAAAGCACCGTGTCAGGGCCATGATCCGGGGTGGCCTTTCACTGGGATCGTGGGGAC	CCND1 enhancer and its variants with scanning mutations, motif mutation, etc.	0.611111	0.771548	0.584859	0.266213
ori_rev_con	12	GTGAGCGGTGCCCATTGATGGGGAACATCTTCCCCCTCTTCCTTGCCCCACCAGCTCACCTTCCCGGGTTATTTGCAGATAGTATTTATTTTCAAGCCGGCATTCGTTAACCCTCTTCTGGCGCAAACTGCTGTTTACTTTGGATGAATCATGGTCCTTTGGCGACGCCAGGCTCCGGGAGAGCAAAGCACCGTGTCAGGGCCATGATCCGGGGTGGCCTTTCACTGGGATCGTGGGGAC	CCND1 enhancer and its variants with scanning mutations, motif mutation, etc.	3.86714	1.12093	0.542152	0.408816
ori_con_ori	13	GTGAGCGGTGCCCATTGATGGGGAACATCTTCCCCCTCTTCCTTGCCCCACCAGCTCACCTTCCCGGGTTATTTGCAGATAGCAAAGTAAACAAAGCCGGCATTCGTTAACCCTCTTCTGGCGCAAACTGCTGTTTGCTCTGGATGAATCATGGTCCTTTGGCGACGCCAGGCTCCGGGAGAGCAAAGCACCGTGTCAGGGCCATGATCCGGGGTGGCCTTTCACTGGGATCGTGGGGAC	CCND1 enhancer and its variants with scanning mutations, motif mutation, etc.	5.89027	0.692915	0.296609	0.485788
ori_con_mut	14	GTGAGCGGTGCCCATTGATGGGGAACATCTTCCCCCTCTTCCTTGCCCCACCAGCTCACCTTCCCGGGTTATTTGCAGATAGCAAAGTAAACAAAGCCGGCATTCGTTAACCCTCTTCTGGCGCAAACTGCACATTGGTCTGGATGAATCATGGTCCTTTGGCGACGCCAGGCTCCGGGAGAGCAAAGCACCGTGTCAGGGCCATGATCCGGGGTGGCCTTTCACTGGGATCGTGGGGAC	CCND1 enhancer and its variants with scanning mutations, motif mutation, etc.	2.24179	1.31198	1.01767	0.477044
ori_con_rev	15	GTGAGCGGTGCCCATTGATGGGGAACATCTTCCCCCTCTTCCTTGCCCCACCAGCTCACCTTCCCGGGTTATTTGCAGATAGCAAAGTAAACAAAGCCGGCATTCGTTAACCCTCTTCTGGCGCAAACTGCCAGAGCAAACAGATGAATCATGGTCCTTTGGCGACGCCAGGCTCCGGGAGAGCAAAGCACCGTGTCAGGGCCATGATCCGGGGTGGCCTTTCACTGGGATCGTGGGGAC	CCND1 enhancer and its variants with scanning mutations, motif mutation, etc.	3.74412	1.06812	0.494066	0.509925
ori_con_con	16	GTGAGCGGTGCCCATTGATGGGGAACATCTTCCCCCTCTTCCTTGCCCCACCAGCTCACCTTCCCGGGTTATTTGCAGATAGCAAAGTAAACAAAGCCGGCATTCGTTAACCCTCTTCTGGCGCAAACTGCTGTTTACTTTGGATGAATCATGGTCCTTTGGCGACGCCAGGCTCCGGGAGAGCAAAGCACCGTGTCAGGGCCATGATCCGGGGTGGCCTTTCACTGGGATCGTGGGGAC	CCND1 enhancer and its variants with scanning mutations, motif mutation, etc.	13.8323	0.912981	0.393415	0.510132
mut_ori_ori	17	GTGAGCGGTGCCCATTGATGGGGAACATCTTCCCCCTCTTCCTTGCCCCACCAGCTCACCTTCCCGGGTATATTGGAGATAGGAAAATAAATAAAGCCGGCATTCGTTAACCCTCTTCTGGCGCAAACTGCTGTTTGCTCTGGATGAATCATGGTCCTTTGGCGACGCCAGGCTCCGGGAGAGCAAAGCACCGTGTCAGGGCCATGATCCGGGGTGGCCTTTCACTGGGATCGTGGGGAC	CCND1 enhancer and its variants with scanning mutations, motif mutation, etc.	1.41211	0.674949	0.351186	0.309906
mut_ori_mut	18	GTGAGCGGTGCCCATTGATGGGGAACATCTTCCCCCTCTTCCTTGCCCCACCAGCTCACCTTCCCGGGTATATTGGAGATAGGAAAATAAATAAAGCCGGCATTCGTTAACCCTCTTCTGGCGCAAACTGCACATTGGTCTGGATGAATCATGGTCCTTTGGCGACGCCAGGCTCCGGGAGAGCAAAGCACCGTGTCAGGGCCATGATCCGGGGTGGCCTTTCACTGGGATCGTGGGGAC	CCND1 enhancer and its variants with scanning mutations, motif mutation, etc.	0.196194	1.22178	1.13707	0.295142
mut_ori_rev	19	GTGAGCGGTGCCCATTGATGGGGAACATCTTCCCCCTCTTCCTTGCCCCACCAGCTCACCTTCCCGGGTATATTGGAGATAGGAAAATAAATAAAGCCGGCATTCGTTAACCCTCTTCTGGCGCAAACTGCCAGAGCAAACAGATGAATCATGGTCCTTTGGCGACGCCAGGCTCCGGGAGAGCAAAGCACCGTGTCAGGGCCATGATCCGGGGTGGCCTTTCACTGGGATCGTGGGGAC	CCND1 enhancer and its variants with scanning mutations, motif mutation, etc.	0.411864	1.02728	0.789062	0.367524
mut_ori_con	20	GTGAGCGGTGCCCATTGATGGGGAACATCTTCCCCCTCTTCCTTGCCCCACCAGCTCACCTTCCCGGGTATATTGGAGATAGGAAAATAAATAAAGCCGGCATTCGTTAACCCTCTTCTGGCGCAAACTGCTGTTTACTTTGGATGAATCATGGTCCTTTGGCGACGCCAGGCTCCGGGAGAGCAAAGCACCGTGTCAGGGCCATGATCCGGGGTGGCCTTTCACTGGGATCGTGGGGAC	CCND1 enhancer and its variants with scanning mutations, motif mutation, etc.	4.06876	0.724507	0.516828	0.421139
mut_mut_ori	21	GTGAGCGGTGCCCATTGATGGGGAACATCTTCCCCCTCTTCCTTGCCCCACCAGCTCACCTTCCCGGGTATATTGGAGATAGGAAATTAATATAAGCCGGCATTCGTTAACCCTCTTCTGGCGCAAACTGCTGTTTGCTCTGGATGAATCATGGTCCTTTGGCGACGCCAGGCTCCGGGAGAGCAAAGCACCGTGTCAGGGCCATGATCCGGGGTGGCCTTTCACTGGGATCGTGGGGAC	CCND1 enhancer and its variants with scanning mutations, motif mutation, etc.	0.472129	1.00949	0.892594	0.108864
mut_mut_mut	22	GTGAGCGGTGCCCATTGATGGGGAACATCTTCCCCCTCTTCCTTGCCCCACCAGCTCACCTTCCCGGGTATATTGGAGATAGGAAATTAATATAAGCCGGCATTCGTTAACCCTCTTCTGGCGCAAACTGCACATTGGTCTGGATGAATCATGGTCCTTTGGCGACGCCAGGCTCCGGGAGAGCAAAGCACCGTGTCAGGGCCATGATCCGGGGTGGCCTTTCACTGGGATCGTGGGGAC	CCND1 enhancer and its variants with scanning mutations, motif mutation, etc.	0.292949	1.13161	1.33754	0
mut_mut_rev	23	GTGAGCGGTGCCCATTGATGGGGAACATCTTCCCCCTCTTCCTTGCCCCACCAGCTCACCTTCCCGGGTATATTGGAGATAGGAAATTAATATAAGCCGGCATTCGTTAACCCTCTTCTGGCGCAAACTGCCAGAGCAAACAGATGAATCATGGTCCTTTGGCGACGCCAGGCTCCGGGAGAGCAAAGCACCGTGTCAGGGCCATGATCCGGGGTGGCCTTTCACTGGGATCGTGGGGAC	CCND1 enhancer and its variants with scanning mutations, motif mutation, etc.	0.490771	0.99647	0.911982	0.155351
mut_mut_con	24	GTGAGCGGTGCCCATTGATGGGGAACATCTTCCCCCTCTTCCTTGCCCCACCAGCTCACCTTCCCGGGTATATTGGAGATAGGAAATTAATATAAGCCGGCATTCGTTAACCCTCTTCTGGCGCAAACTGCTGTTTACTTTGGATGAATCATGGTCCTTTGGCGACGCCAGGCTCCGGGAGAGCAAAGCACCGTGTCAGGGCCATGATCCGGGGTGGCCTTTCACTGGGATCGTGGGGAC	CCND1 enhancer and its variants with scanning mutations, motif mutation, etc.	2.69337	1.04853	0.925941	0.350027
mut_rev_ori	25	GTGAGCGGTGCCCATTGATGGGGAACATCTTCCCCCTCTTCCTTGCCCCACCAGCTCACCTTCCCGGGTATATTGGAGATAGTATTTATTTTCAAGCCGGCATTCGTTAACCCTCTTCTGGCGCAAACTGCTGTTTGCTCTGGATGAATCATGGTCCTTTGGCGACGCCAGGCTCCGGGAGAGCAAAGCACCGTGTCAGGGCCATGATCCGGGGTGGCCTTTCACTGGGATCGTGGGGAC	CCND1 enhancer and its variants with scanning mutations, motif mutation, etc.	0.797171	0.770715	0.680108	0.183582
mut_rev_mut	26	GTGAGCGGTGCCCATTGATGGGGAACATCTTCCCCCTCTTCCTTGCCCCACCAGCTCACCTTCCCGGGTATATTGGAGATAGTATTTATTTTCAAGCCGGCATTCGTTAACCCTCTTCTGGCGCAAACTGCACATTGGTCTGGATGAATCATGGTCCTTTGGCGACGCCAGGCTCCGGGAGAGCAAAGCACCGTGTCAGGGCCATGATCCGGGGTGGCCTTTCACTGGGATCGTGGGGAC	CCND1 enhancer and its variants with scanning mutations, motif mutation, etc.	0.287167	1.08922	1.10984	0.114924
mut_rev_rev	27	GTGAGCGGTGCCCATTGATGGGGAACATCTTCCCCCTCTTCCTTGCCCCACCAGCTCACCTTCCCGGGTATATTGGAGATAGTATTTATTTTCAAGCCGGCATTCGTTAACCCTCTTCTGGCGCAAACTGCCAGAGCAAACAGATGAATCATGGTCCTTTGGCGACGCCAGGCTCCGGGAGAGCAAAGCACCGTGTCAGGGCCATGATCCGGGGTGGCCTTTCACTGGGATCGTGGGGAC	CCND1 enhancer and its variants with scanning mutations, motif mutation, etc.	0.797338	0.848013	0.570935	0.230746
mut_rev_con	28	GTGAGCGGTGCCCATTGATGGGGAACATCTTCCCCCTCTTCCTTGCCCCACCAGCTCACCTTCCCGGGTATATTGGAGATAGTATTTATTTTCAAGCCGGCATTCGTTAACCCTCTTCTGGCGCAAACTGCTGTTTACTTTGGATGAATCATGGTCCTTTGGCGACGCCAGGCTCCGGGAGAGCAAAGCACCGTGTCAGGGCCATGATCCGGGGTGGCCTTTCACTGGGATCGTGGGGAC	CCND1 enhancer and its variants with scanning mutations, motif mutation, etc.	4.84274	0.751652	0.46494	0.392678
mut_con_ori	29	GTGAGCGGTGCCCATTGATGGGGAACATCTTCCCCCTCTTCCTTGCCCCACCAGCTCACCTTCCCGGGTATATTGGAGATAGCAAAGTAAACAAAGCCGGCATTCGTTAACCCTCTTCTGGCGCAAACTGCTGTTTGCTCTGGATGAATCATGGTCCTTTGGCGACGCCAGGCTCCGGGAGAGCAAAGCACCGTGTCAGGGCCATGATCCGGGGTGGCCTTTCACTGGGATCGTGGGGAC	CCND1 enhancer and its variants with scanning mutations, motif mutation, etc.	5.37636	0.764705	0.367374	0.490842
mut_con_mut	30	GTGAGCGGTGCCCATTGATGGGGAACATCTTCCCCCTCTTCCTTGCCCCACCAGCTCACCTTCCCGGGTATATTGGAGATAGCAAAGTAAACAAAGCCGGCATTCGTTAACCCTCTTCTGGCGCAAACTGCACATTGGTCTGGATGAATCATGGTCCTTTGGCGACGCCAGGCTCCGGGAGAGCAAAGCACCGTGTCAGGGCCATGATCCGGGGTGGCCTTTCACTGGGATCGTGGGGAC	CCND1 enhancer and its variants with scanning mutations, motif mutation, etc.	1.76592	1.46985	0.882514	0.478231
mut_con_rev	31	GTGAGCGGTGCCCATTGATGGGGAACATCTTCCCCCTCTTCCTTGCCCCACCAGCTCACCTTCCCGGGTATATTGGAGATAGCAAAGTAAACAAAGCCGGCATTCGTTAACCCTCTTCTGGCGCAAACTGCCAGAGCAAACAGATGAATCATGGTCCTTTGGCGACGCCAGGCTCCGGGAGAGCAAAGCACCGTGTCAGGGCCATGATCCGGGGTGGCCTTTCACTGGGATCGTGGGGAC	CCND1 enhancer and its variants with scanning mutations, motif mutation, etc.	1.97276	1.32418	0.694422	0.511078
mut_con_con	32	GTGAGCGGTGCCCATTGATGGGGAACATCTTCCCCCTCTTCCTTGCCCCACCAGCTCACCTTCCCGGGTATATTGGAGATAGCAAAGTAAACAAAGCCGGCATTCGTTAACCCTCTTCTGGCGCAAACTGCTGTTTACTTTGGATGAATCATGGTCCTTTGGCGACGCCAGGCTCCGGGAGAGCAAAGCACCGTGTCAGGGCCATGATCCGGGGTGGCCTTTCACTGGGATCGTGGGGAC	CCND1 enhancer and its variants with scanning mutations, motif mutation, etc.	9.71056	0.988609	0.578819	0.515721
rev_ori_ori	33	GTGAGCGGTGCCCATTGATGGGGAACATCTTCCCCCTCTTCCTTGCCCCACCAGCTCACCTTCCCGGGTATCTGCAAATAAGGAAAATAAATAAAGCCGGCATTCGTTAACCCTCTTCTGGCGCAAACTGCTGTTTGCTCTGGATGAATCATGGTCCTTTGGCGACGCCAGGCTCCGGGAGAGCAAAGCACCGTGTCAGGGCCATGATCCGGGGTGGCCTTTCACTGGGATCGTGGGGAC	CCND1 enhancer and its variants with scanning mutations, motif mutation, etc.	2.42528	0.823043	0.356456	0.334993
rev_ori_mut	34	GTGAGCGGTGCCCATTGATGGGGAACATCTTCCCCCTCTTCCTTGCCCCACCAGCTCACCTTCCCGGGTATCTGCAAATAAGGAAAATAAATAAAGCCGGCATTCGTTAACCCTCTTCTGGCGCAAACTGCACATTGGTCTGGATGAATCATGGTCCTTTGGCGACGCCAGGCTCCGGGAGAGCAAAGCACCGTGTCAGGGCCATGATCCGGGGTGGCCTTTCACTGGGATCGTGGGGAC	CCND1 enhancer and its variants with scanning mutations, motif mutation, etc.	0.246073	1.32107	1.16831	0.31949
rev_ori_rev	35	GTGAGCGGTGCCCATTGATGGGGAACATCTTCCCCCTCTTCCTTGCCCCACCAGCTCACCTTCCCGGGTATCTGCAAATAAGGAAAATAAATAAAGCCGGCATTCGTTAACCCTCTTCTGGCGCAAACTGCCAGAGCAAACAGATGAATCATGGTCCTTTGGCGACGCCAGGCTCCGGGAGAGCAAAGCACCGTGTCAGGGCCATGATCCGGGGTGGCCTTTCACTGGGATCGTGGGGAC	CCND1 enhancer and its variants with scanning mutations, motif mutation, etc.	1.7059	0.713054	0.528157	0.384676
rev_ori_con	36	GTGAGCGGTGCCCATTGATGGGGAACATCTTCCCCCTCTTCCTTGCCCCACCAGCTCACCTTCCCGGGTATCTGCAAATAAGGAAAATAAATAAAGCCGGCATTCGTTAACCCTCTTCTGGCGCAAACTGCTGTTTACTTTGGATGAATCATGGTCCTTTGGCGACGCCAGGCTCCGGGAGAGCAAAGCACCGTGTCAGGGCCATGATCCGGGGTGGCCTTTCACTGGGATCGTGGGGAC	CCND1 enhancer and its variants with scanning mutations, motif mutation, etc.	8.04105	0.764774	0.419451	0.431112
rev_mut_ori	37	GTGAGCGGTGCCCATTGATGGGGAACATCTTCCCCCTCTTCCTTGCCCCACCAGCTCACCTTCCCGGGTATCTGCAAATAAGGAAATTAATATAAGCCGGCATTCGTTAACCCTCTTCTGGCGCAAACTGCTGTTTGCTCTGGATGAATCATGGTCCTTTGGCGACGCCAGGCTCCGGGAGAGCAAAGCACCGTGTCAGGGCCATGATCCGGGGTGGCCTTTCACTGGGATCGTGGGGAC	CCND1 enhancer and its variants with scanning mutations, motif mutation, etc.	1.13073	0.731343	0.534	0.165699
rev_mut_mut	38	GTGAGCGGTGCCCATTGATGGGGAACATCTTCCCCCTCTTCCTTGCCCCACCAGCTCACCTTCCCGGGTATCTGCAAATAAGGAAATTAATATAAGCCGGCATTCGTTAACCCTCTTCTGGCGCAAACTGCACATTGGTCTGGATGAATCATGGTCCTTTGGCGACGCCAGGCTCCGGGAGAGCAAAGCACCGTGTCAGGGCCATGATCCGGGGTGGCCTTTCACTGGGATCGTGGGGAC	CCND1 enhancer and its variants with scanning mutations, motif mutation, etc.	0.414138	1.09115	1.1533	0.0722555
rev_mut_rev	39	GTGAGCGGTGCCCATTGATGGGGAACATCTTCCCCCTCTTCCTTGCCCCACCAGCTCACCTTCCCGGGTATCTGCAAATAAGGAAATTAATATAAGCCGGCATTCGTTAACCCTCTTCTGGCGCAAACTGCCAGAGCAAACAGATGAATCATGGTCCTTTGGCGACGCCAGGCTCCGGGAGAGCAAAGCACCGTGTCAGGGCCATGATCCGGGGTGGCCTTTCACTGGGATCGTGGGGAC	CCND1 enhancer and its variants with scanning mutations, motif mutation, etc.	1.28806	0.929467	0.563916	0.2103
rev_mut_con	40	GTGAGCGGTGCCCATTGATGGGGAACATCTTCCCCCTCTTCCTTGCCCCACCAGCTCACCTTCCCGGGTATCTGCAAATAAGGAAATTAATATAAGCCGGCATTCGTTAACCCTCTTCTGGCGCAAACTGCTGTTTACTTTGGATGAATCATGGTCCTTTGGCGACGCCAGGCTCCGGGAGAGCAAAGCACCGTGTCAGGGCCATGATCCGGGGTGGCCTTTCACTGGGATCGTGGGGAC	CCND1 enhancer and its variants with scanning mutations, motif mutation, etc.	4.05513	1.00149	0.582404	0.38024
rev_rev_ori	41	GTGAGCGGTGCCCATTGATGGGGAACATCTTCCCCCTCTTCCTTGCCCCACCAGCTCACCTTCCCGGGTATCTGCAAATAAGTATTTATTTTCAAGCCGGCATTCGTTAACCCTCTTCTGGCGCAAACTGCTGTTTGCTCTGGATGAATCATGGTCCTTTGGCGACGCCAGGCTCCGGGAGAGCAAAGCACCGTGTCAGGGCCATGATCCGGGGTGGCCTTTCACTGGGATCGTGGGGAC	CCND1 enhancer and its variants with scanning mutations, motif mutation, etc.	0.800186	0.76906	0.790321	0.209973
rev_rev_mut	42	GTGAGCGGTGCCCATTGATGGGGAACATCTTCCCCCTCTTCCTTGCCCCACCAGCTCACCTTCCCGGGTATCTGCAAATAAGTATTTATTTTCAAGCCGGCATTCGTTAACCCTCTTCTGGCGCAAACTGCACATTGGTCTGGATGAATCATGGTCCTTTGGCGACGCCAGGCTCCGGGAGAGCAAAGCACCGTGTCAGGGCCATGATCCGGGGTGGCCTTTCACTGGGATCGTGGGGAC	CCND1 enhancer and its variants with scanning mutations, motif mutation, etc.	0.317633	0.961493	1.27433	0.138651
rev_rev_rev	43	GTGAGCGGTGCCCATTGATGGGGAACATCTTCCCCCTCTTCCTTGCCCCACCAGCTCACCTTCCCGGGTATCTGCAAATAAGTATTTATTTTCAAGCCGGCATTCGTTAACCCTCTTCTGGCGCAAACTGCCAGAGCAAACAGATGAATCATGGTCCTTTGGCGACGCCAGGCTCCGGGAGAGCAAAGCACCGTGTCAGGGCCATGATCCGGGGTGGCCTTTCACTGGGATCGTGGGGAC	CCND1 enhancer and its variants with scanning mutations, motif mutation, etc.	0.229698	0.962974	0.724094	0.246281
rev_rev_con	44	GTGAGCGGTGCCCATTGATGGGGAACATCTTCCCCCTCTTCCTTGCCCCACCAGCTCACCTTCCCGGGTATCTGCAAATAAGTATTTATTTTCAAGCCGGCATTCGTTAACCCTCTTCTGGCGCAAACTGCTGTTTACTTTGGATGAATCATGGTCCTTTGGCGACGCCAGGCTCCGGGAGAGCAAAGCACCGTGTCAGGGCCATGATCCGGGGTGGCCTTTCACTGGGATCGTGGGGAC	CCND1 enhancer and its variants with scanning mutations, motif mutation, etc.	2.60088	0.679663	0.580151	0.39755
rev_con_ori	45	GTGAGCGGTGCCCATTGATGGGGAACATCTTCCCCCTCTTCCTTGCCCCACCAGCTCACCTTCCCGGGTATCTGCAAATAAGCAAAGTAAACAAAGCCGGCATTCGTTAACCCTCTTCTGGCGCAAACTGCTGTTTGCTCTGGATGAATCATGGTCCTTTGGCGACGCCAGGCTCCGGGAGAGCAAAGCACCGTGTCAGGGCCATGATCCGGGGTGGCCTTTCACTGGGATCGTGGGGAC	CCND1 enhancer and its variants with scanning mutations, motif mutation, etc.	6.48305	0.919882	0.400797	0.495537
rev_con_mut	46	GTGAGCGGTGCCCATTGATGGGGAACATCTTCCCCCTCTTCCTTGCCCCACCAGCTCACCTTCCCGGGTATCTGCAAATAAGCAAAGTAAACAAAGCCGGCATTCGTTAACCCTCTTCTGGCGCAAACTGCACATTGGTCTGGATGAATCATGGTCCTTTGGCGACGCCAGGCTCCGGGAGAGCAAAGCACCGTGTCAGGGCCATGATCCGGGGTGGCCTTTCACTGGGATCGTGGGGAC	CCND1 enhancer and its variants with scanning mutations, motif mutation, etc.	1.69264	1.38385	0.964181	0.48655
rev_con_rev	47	GTGAGCGGTGCCCATTGATGGGGAACATCTTCCCCCTCTTCCTTGCCCCACCAGCTCACCTTCCCGGGTATCTGCAAATAAGCAAAGTAAACAAAGCCGGCATTCGTTAACCCTCTTCTGGCGCAAACTGCCAGAGCAAACAGATGAATCATGGTCCTTTGGCGACGCCAGGCTCCGGGAGAGCAAAGCACCGTGTCAGGGCCATGATCCGGGGTGGCCTTTCACTGGGATCGTGGGGAC	CCND1 enhancer and its variants with scanning mutations, motif mutation, etc.	5.44321	1.19386	0.52282	0.513735
rev_con_con	48	GTGAGCGGTGCCCATTGATGGGGAACATCTTCCCCCTCTTCCTTGCCCCACCAGCTCACCTTCCCGGGTATCTGCAAATAAGCAAAGTAAACAAAGCCGGCATTCGTTAACCCTCTTCTGGCGCAAACTGCTGTTTACTTTGGATGAATCATGGTCCTTTGGCGACGCCAGGCTCCGGGAGAGCAAAGCACCGTGTCAGGGCCATGATCCGGGGTGGCCTTTCACTGGGATCGTGGGGAC	CCND1 enhancer and its variants with scanning mutations, motif mutation, etc.	12.332	0.954884	0.602171	0.518632
con_ori_ori	49	GTGAGCGGTGCCCATTGATGGGGAACATCTTCCCCCTCTTCCTTGCCCCACCAGCTCACCTTCCCGGGTTGTTTACTTTGAGGAAAATAAATAAAGCCGGCATTCGTTAACCCTCTTCTGGCGCAAACTGCTGTTTGCTCTGGATGAATCATGGTCCTTTGGCGACGCCAGGCTCCGGGAGAGCAAAGCACCGTGTCAGGGCCATGATCCGGGGTGGCCTTTCACTGGGATCGTGGGGAC	CCND1 enhancer and its variants with scanning mutations, motif mutation, etc.	5.73759	0.496314	0.338643	0.36291
con_ori_con	52	GTGAGCGGTGCCCATTGATGGGGAACATCTTCCCCCTCTTCCTTGCCCCACCAGCTCACCTTCCCGGGTTGTTTACTTTGAGGAAAATAAATAAAGCCGGCATTCGTTAACCCTCTTCTGGCGCAAACTGCTGTTTACTTTGGATGAATCATGGTCCTTTGGCGACGCCAGGCTCCGGGAGAGCAAAGCACCGTGTCAGGGCCATGATCCGGGGTGGCCTTTCACTGGGATCGTGGGGAC	CCND1 enhancer and its variants with scanning mutations, motif mutation, etc.	12.2671	0.727982	0.450529	0.444511
con_mut_ori	53	GTGAGCGGTGCCCATTGATGGGGAACATCTTCCCCCTCTTCCTTGCCCCACCAGCTCACCTTCCCGGGTTGTTTACTTTGAGGAAATTAATATAAGCCGGCATTCGTTAACCCTCTTCTGGCGCAAACTGCTGTTTGCTCTGGATGAATCATGGTCCTTTGGCGACGCCAGGCTCCGGGAGAGCAAAGCACCGTGTCAGGGCCATGATCCGGGGTGGCCTTTCACTGGGATCGTGGGGAC	CCND1 enhancer and its variants with scanning mutations, motif mutation, etc.	5.74047	0.943671	0.60989	0.302276
con_mut_mut	54	GTGAGCGGTGCCCATTGATGGGGAACATCTTCCCCCTCTTCCTTGCCCCACCAGCTCACCTTCCCGGGTTGTTTACTTTGAGGAAATTAATATAAGCCGGCATTCGTTAACCCTCTTCTGGCGCAAACTGCACATTGGTCTGGATGAATCATGGTCCTTTGGCGACGCCAGGCTCCGGGAGAGCAAAGCACCGTGTCAGGGCCATGATCCGGGGTGGCCTTTCACTGGGATCGTGGGGAC	CCND1 enhancer and its variants with scanning mutations, motif mutation, etc.	0.389197	0.944135	1.04286	0.231071
con_mut_rev	55	GTGAGCGGTGCCCATTGATGGGGAACATCTTCCCCCTCTTCCTTGCCCCACCAGCTCACCTTCCCGGGTTGTTTACTTTGAGGAAATTAATATAAGCCGGCATTCGTTAACCCTCTTCTGGCGCAAACTGCCAGAGCAAACAGATGAATCATGGTCCTTTGGCGACGCCAGGCTCCGGGAGAGCAAAGCACCGTGTCAGGGCCATGATCCGGGGTGGCCTTTCACTGGGATCGTGGGGAC	CCND1 enhancer and its variants with scanning mutations, motif mutation, etc.	3.80316	1.01421	0.581941	0.34059
con_mut_con	56	GTGAGCGGTGCCCATTGATGGGGAACATCTTCCCCCTCTTCCTTGCCCCACCAGCTCACCTTCCCGGGTTGTTTACTTTGAGGAAATTAATATAAGCCGGCATTCGTTAACCCTCTTCTGGCGCAAACTGCTGTTTACTTTGGATGAATCATGGTCCTTTGGCGACGCCAGGCTCCGGGAGAGCAAAGCACCGTGTCAGGGCCATGATCCGGGGTGGCCTTTCACTGGGATCGTGGGGAC	CCND1 enhancer and its variants with scanning mutations, motif mutation, etc.	9.09042	1.08815	0.686338	0.428751
con_rev_ori	57	GTGAGCGGTGCCCATTGATGGGGAACATCTTCCCCCTCTTCCTTGCCCCACCAGCTCACCTTCCCGGGTTGTTTACTTTGAGTATTTATTTTCAAGCCGGCATTCGTTAACCCTCTTCTGGCGCAAACTGCTGTTTGCTCTGGATGAATCATGGTCCTTTGGCGACGCCAGGCTCCGGGAGAGCAAAGCACCGTGTCAGGGCCATGATCCGGGGTGGCCTTTCACTGGGATCGTGGGGAC	CCND1 enhancer and its variants with scanning mutations, motif mutation, etc.	4.64784	0.893281	0.678209	0.34938
con_rev_mut	58	GTGAGCGGTGCCCATTGATGGGGAACATCTTCCCCCTCTTCCTTGCCCCACCAGCTCACCTTCCCGGGTTGTTTACTTTGAGTATTTATTTTCAAGCCGGCATTCGTTAACCCTCTTCTGGCGCAAACTGCACATTGGTCTGGATGAATCATGGTCCTTTGGCGACGCCAGGCTCCGGGAGAGCAAAGCACCGTGTCAGGGCCATGATCCGGGGTGGCCTTTCACTGGGATCGTGGGGAC	CCND1 enhancer and its variants with scanning mutations, motif mutation, etc.	1.6368	1.02221	1.02245	0.320409
con_rev_rev	59	GTGAGCGGTGCCCATTGATGGGGAACATCTTCCCCCTCTTCCTTGCCCCACCAGCTCACCTTCCCGGGTTGTTTACTTTGAGTATTTATTTTCAAGCCGGCATTCGTTAACCCTCTTCTGGCGCAAACTGCCAGAGCAAACAGATGAATCATGGTCCTTTGGCGACGCCAGGCTCCGGGAGAGCAAAGCACCGTGTCAGGGCCATGATCCGGGGTGGCCTTTCACTGGGATCGTGGGGAC	CCND1 enhancer and its variants with scanning mutations, motif mutation, etc.	3.834	0.896942	0.626968	0.377177
con_rev_con	60	GTGAGCGGTGCCCATTGATGGGGAACATCTTCCCCCTCTTCCTTGCCCCACCAGCTCACCTTCCCGGGTTGTTTACTTTGAGTATTTATTTTCAAGCCGGCATTCGTTAACCCTCTTCTGGCGCAAACTGCTGTTTACTTTGGATGAATCATGGTCCTTTGGCGACGCCAGGCTCCGGGAGAGCAAAGCACCGTGTCAGGGCCATGATCCGGGGTGGCCTTTCACTGGGATCGTGGGGAC	CCND1 enhancer and its variants with scanning mutations, motif mutation, etc.	12.1513	0.891279	0.53875	0.454225
con_con_ori	61	GTGAGCGGTGCCCATTGATGGGGAACATCTTCCCCCTCTTCCTTGCCCCACCAGCTCACCTTCCCGGGTTGTTTACTTTGAGCAAAGTAAACAAAGCCGGCATTCGTTAACCCTCTTCTGGCGCAAACTGCTGTTTGCTCTGGATGAATCATGGTCCTTTGGCGACGCCAGGCTCCGGGAGAGCAAAGCACCGTGTCAGGGCCATGATCCGGGGTGGCCTTTCACTGGGATCGTGGGGAC	CCND1 enhancer and its variants with scanning mutations, motif mutation, etc.	10.0882	0.798904	0.553318	0.524308
con_con_mut	62	GTGAGCGGTGCCCATTGATGGGGAACATCTTCCCCCTCTTCCTTGCCCCACCAGCTCACCTTCCCGGGTTGTTTACTTTGAGCAAAGTAAACAAAGCCGGCATTCGTTAACCCTCTTCTGGCGCAAACTGCACATTGGTCTGGATGAATCATGGTCCTTTGGCGACGCCAGGCTCCGGGAGAGCAAAGCACCGTGTCAGGGCCATGATCCGGGGTGGCCTTTCACTGGGATCGTGGGGAC	CCND1 enhancer and its variants with scanning mutations, motif mutation, etc.	4.15385	1.03377	1.01598	0.501186
con_con_rev	63	GTGAGCGGTGCCCATTGATGGGGAACATCTTCCCCCTCTTCCTTGCCCCACCAGCTCACCTTCCCGGGTTGTTTACTTTGAGCAAAGTAAACAAAGCCGGCATTCGTTAACCCTCTTCTGGCGCAAACTGCCAGAGCAAACAGATGAATCATGGTCCTTTGGCGACGCCAGGCTCCGGGAGAGCAAAGCACCGTGTCAGGGCCATGATCCGGGGTGGCCTTTCACTGGGATCGTGGGGAC	CCND1 enhancer and its variants with scanning mutations, motif mutation, etc.	4.58414	0.949317	0.711074	0.524405
con_con_con	64	GTGAGCGGTGCCCATTGATGGGGAACATCTTCCCCCTCTTCCTTGCCCCACCAGCTCACCTTCCCGGGTTGTTTACTTTGAGCAAAGTAAACAAAGCCGGCATTCGTTAACCCTCTTCTGGCGCAAACTGCTGTTTACTTTGGATGAATCATGGTCCTTTGGCGACGCCAGGCTCCGGGAGAGCAAAGCACCGTGTCAGGGCCATGATCCGGGGTGGCCTTTCACTGGGATCGTGGGGAC	CCND1 enhancer and its variants with scanning mutations, motif mutation, etc.	10.7469	0.872725	0.565208	0.532222
E2W_GAW_CTW_CEW_FOW_CRW_SPW_NFm	65	GTGAGCGGTGCCCATTGATGGGGAACATCTTCCCCCTCTTCCTTGCCCCACCAGCTCACCTTCCCGGGTTATTTGCAGATAGGAAAATAAATAAAGCCGGCATTCGTTAACCCTCTTCTGGCGCAAACTGCTGTTTGCTCTGCATGAATCATGGTCCTTACGCGACGCCAGGCTCCGGGAGAGCAAAGCACCGTGTCAGGCGCATGATCCGGGGTGGCCTTTCACTGGGATCGTGGGGAC	CCND1 enhancer and its variants with scanning mutations, motif mutation, etc.	3.06597	0.971955	0.589768	0.345414
E2W_GAW_CTW_CEW_FOW_CRW_SPm_NFW	66	GTGAGCGGTGCCCATTGATGGGGAACATCTTCCCCCTCTTCCTTGCCCCACCAGCTCACCTTCCCGGGTTATTTGCAGATAGGAAAATAAATAAAGCCGGCATTCGTTAACCCTCTTCTGGCGCAAACTGCTGTTTGCTCTGGATGAATCATGGTCCTTTGGCGACGCCAGGCTCCGGGAGAGCAAAGCACCGTGTCAGGGCCATGATCCGGGCTCGCCTTTCACTGGGATCGTGGGGAC	CCND1 enhancer and its variants with scanning mutations, motif mutation, etc.	3.29052	0.900319	0.418026	0.338394
E2W_GAW_CTW_CEW_FOW_CRm_SPW_NFW	68	GTGAGCGGTGCCCATTGATGGGGAACATCTTCCCCCTCTTCCTTGCCCCACCAGCTCACCTTCCCGGGTTATTTGCAGATAGGAAAATAAATAAAGCCGGCATTCGTTAACCCTCTTCTGGCGCAAACTGCTGTTTGCTCTGGATGAATCATGGTCCTTTGGCGAGGCGTGGCTCCGGGAGAGCAAAGCACCGTGTCAGGGCCATGATCCGGGGTGGCCTTTCACTGGGATCGTGGGGAC	CCND1 enhancer and its variants with scanning mutations, motif mutation, etc.	3.49687	0.870435	0.594893	0.343718
E2W_GAW_CTW_CEW_FOW_CRm_SPW_NFm	69	GTGAGCGGTGCCCATTGATGGGGAACATCTTCCCCCTCTTCCTTGCCCCACCAGCTCACCTTCCCGGGTTATTTGCAGATAGGAAAATAAATAAAGCCGGCATTCGTTAACCCTCTTCTGGCGCAAACTGCTGTTTGCTCTGCATGAATCATGGTCCTTACGCGAGGCGTGGCTCCGGGAGAGCAAAGCACCGTGTCAGGCGCATGATCCGGGGTGGCCTTTCACTGGGATCGTGGGGAC	CCND1 enhancer and its variants with scanning mutations, motif mutation, etc.	2.86731	0.80397	0.50358	0.34766
E2W_GAW_CTW_CEW_FOW_CRm_SPm_NFm	71	GTGAGCGGTGCCCATTGATGGGGAACATCTTCCCCCTCTTCCTTGCCCCACCAGCTCACCTTCCCGGGTTATTTGCAGATAGGAAAATAAATAAAGCCGGCATTCGTTAACCCTCTTCTGGCGCAAACTGCTGTTTGCTCTGCATGAATCATGGTCCTTACGCGAGGCGTGGCTCCGGGAGAGCAAAGCACCGTGTCAGGCGCATGATCCGGGCTCGCCTTTCACTGGGATCGTGGGGAC	CCND1 enhancer and its variants with scanning mutations, motif mutation, etc.	2.40705	0.787333	0.603961	0.348214
E2W_GAW_CTW_CEW_FOm_CRW_SPW_NFW	72	GTGAGCGGTGCCCATTGATGGGGAACATCTTCCCCCTCTTCCTTGCCCCACCAGCTCACCTTCCCGGGTTATTTGCAGATAGGAAAATAAATAAAGCCGGCATTCGTTAACCCTCTTCTGGCGCAAACTGCTGTTTGCTCTGGATCTAACATGGTCCTTTGGCGACGCCAGGCTCCGGGAGAGCAAAGCACCGTGTCAGGGCCATGATCCGGGGTGGCCTTTCACTGGGATCGTGGGGAC	CCND1 enhancer and its variants with scanning mutations, motif mutation, etc.	0	5.36395	1.73483	0.359454
E2W_GAW_CTW_CEW_FOm_CRW_SPW_NFm	73	GTGAGCGGTGCCCATTGATGGGGAACATCTTCCCCCTCTTCCTTGCCCCACCAGCTCACCTTCCCGGGTTATTTGCAGATAGGAAAATAAATAAAGCCGGCATTCGTTAACCCTCTTCTGGCGCAAACTGCTGTTTGCTCTGCATCTAACATGGTCCTTACGCGACGCCAGGCTCCGGGAGAGCAAAGCACCGTGTCAGGCGCATGATCCGGGGTGGCCTTTCACTGGGATCGTGGGGAC	CCND1 enhancer and its variants with scanning mutations, motif mutation, etc.	0.569881	1.04055	1.40842	0.353861
E2W_GAW_CTW_CEW_FOm_CRW_SPm_NFW	74	GTGAGCGGTGCCCATTGATGGGGAACATCTTCCCCCTCTTCCTTGCCCCACCAGCTCACCTTCCCGGGTTATTTGCAGATAGGAAAATAAATAAAGCCGGCATTCGTTAACCCTCTTCTGGCGCAAACTGCTGTTTGCTCTGGATCTAACATGGTCCTTTGGCGACGCCAGGCTCCGGGAGAGCAAAGCACCGTGTCAGGGCCATGATCCGGGCTCGCCTTTCACTGGGATCGTGGGGAC	CCND1 enhancer and its variants with scanning mutations, motif mutation, etc.	2.86181	4.43491	1.78061	0.342961
E2W_GAW_CTW_CEW_FOm_CRW_SPm_NFm	75	GTGAGCGGTGCCCATTGATGGGGAACATCTTCCCCCTCTTCCTTGCCCCACCAGCTCACCTTCCCGGGTTATTTGCAGATAGGAAAATAAATAAAGCCGGCATTCGTTAACCCTCTTCTGGCGCAAACTGCTGTTTGCTCTGCATCTAACATGGTCCTTACGCGACGCCAGGCTCCGGGAGAGCAAAGCACCGTGTCAGGCGCATGATCCGGGCTCGCCTTTCACTGGGATCGTGGGGAC	CCND1 enhancer and its variants with scanning mutations, motif mutation, etc.	0.302614	1.21784	1.13027	0.352994
E2W_GAW_CTW_CEW_FOm_CRm_SPW_NFW	76	GTGAGCGGTGCCCATTGATGGGGAACATCTTCCCCCTCTTCCTTGCCCCACCAGCTCACCTTCCCGGGTTATTTGCAGATAGGAAAATAAATAAAGCCGGCATTCGTTAACCCTCTTCTGGCGCAAACTGCTGTTTGCTCTGGATCTAACATGGTCCTTTGGCGAGGCGTGGCTCCGGGAGAGCAAAGCACCGTGTCAGGGCCATGATCCGGGGTGGCCTTTCACTGGGATCGTGGGGAC	CCND1 enhancer and its variants with scanning mutations, motif mutation, etc.	0.716871	4.29454	1.68684	0.342152
E2W_GAW_CTW_CEW_FOm_CRm_SPW_NFm	77	GTGAGCGGTGCCCATTGATGGGGAACATCTTCCCCCTCTTCCTTGCCCCACCAGCTCACCTTCCCGGGTTATTTGCAGATAGGAAAATAAATAAAGCCGGCATTCGTTAACCCTCTTCTGGCGCAAACTGCTGTTTGCTCTGCATCTAACATGGTCCTTACGCGAGGCGTGGCTCCGGGAGAGCAAAGCACCGTGTCAGGCGCATGATCCGGGGTGGCCTTTCACTGGGATCGTGGGGAC	CCND1 enhancer and its variants with scanning mutations, motif mutation, etc.	0.228319	1.30199	1.30195	0.354678
E2W_GAW_CTW_CEW_FOm_CRm_SPm_NFm	79	GTGAGCGGTGCCCATTGATGGGGAACATCTTCCCCCTCTTCCTTGCCCCACCAGCTCACCTTCCCGGGTTATTTGCAGATAGGAAAATAAATAAAGCCGGCATTCGTTAACCCTCTTCTGGCGCAAACTGCTGTTTGCTCTGCATCTAACATGGTCCTTACGCGAGGCGTGGCTCCGGGAGAGCAAAGCACCGTGTCAGGCGCATGATCCGGGCTCGCCTTTCACTGGGATCGTGGGGAC	CCND1 enhancer and its variants with scanning mutations, motif mutation, etc.	0.38569	1.52439	1.2869	0.353158
E2W_GAW_CTW_CEm_FOW_CRW_SPW_NFW	80	GTGAGCGGTGCCCATTGATGGGGAACATCTTCCCCCTCTTCCTTGCCCCACCAGCTCACCTTCCCGGGTTATTTGCAGATAGGAAAATAAATAAAGCCGGCATTCGTTAACCCTCTTCACGCGCATACTGCTGTTTGCTCTGGATGAATCATGGTCCTTTGGCGACGCCAGGCTCCGGGAGAGCAAAGCACCGTGTCAGGGCCATGATCCGGGGTGGCCTTTCACTGGGATCGTGGGGAC	CCND1 enhancer and its variants with scanning mutations, motif mutation, etc.	0.646954	0.930395	0.964523	0.360952
E2W_GAW_CTW_CEm_FOW_CRW_SPW_NFm	81	GTGAGCGGTGCCCATTGATGGGGAACATCTTCCCCCTCTTCCTTGCCCCACCAGCTCACCTTCCCGGGTTATTTGCAGATAGGAAAATAAATAAAGCCGGCATTCGTTAACCCTCTTCACGCGCATACTGCTGTTTGCTCTGCATGAATCATGGTCCTTACGCGACGCCAGGCTCCGGGAGAGCAAAGCACCGTGTCAGGCGCATGATCCGGGGTGGCCTTTCACTGGGATCGTGGGGAC	CCND1 enhancer and its variants with scanning mutations, motif mutation, etc.	1.78969	1.17997	1.06344	0.355642
E2W_GAW_CTW_CEm_FOW_CRW_SPm_NFW	82	GTGAGCGGTGCCCATTGATGGGGAACATCTTCCCCCTCTTCCTTGCCCCACCAGCTCACCTTCCCGGGTTATTTGCAGATAGGAAAATAAATAAAGCCGGCATTCGTTAACCCTCTTCACGCGCATACTGCTGTTTGCTCTGGATGAATCATGGTCCTTTGGCGACGCCAGGCTCCGGGAGAGCAAAGCACCGTGTCAGGGCCATGATCCGGGCTCGCCTTTCACTGGGATCGTGGGGAC	CCND1 enhancer and its variants with scanning mutations, motif mutation, etc.	1.52267	1.02548	1.00248	0.341088
E2W_GAW_CTW_CEm_FOW_CRW_SPm_NFm	83	GTGAGCGGTGCCCATTGATGGGGAACATCTTCCCCCTCTTCCTTGCCCCACCAGCTCACCTTCCCGGGTTATTTGCAGATAGGAAAATAAATAAAGCCGGCATTCGTTAACCCTCTTCACGCGCATACTGCTGTTTGCTCTGCATGAATCATGGTCCTTACGCGACGCCAGGCTCCGGGAGAGCAAAGCACCGTGTCAGGCGCATGATCCGGGCTCGCCTTTCACTGGGATCGTGGGGAC	CCND1 enhancer and its variants with scanning mutations, motif mutation, etc.	0.311201	1.13717	0.918281	0.347362
E2W_GAW_CTW_CEm_FOW_CRm_SPW_NFW	84	GTGAGCGGTGCCCATTGATGGGGAACATCTTCCCCCTCTTCCTTGCCCCACCAGCTCACCTTCCCGGGTTATTTGCAGATAGGAAAATAAATAAAGCCGGCATTCGTTAACCCTCTTCACGCGCATACTGCTGTTTGCTCTGGATGAATCATGGTCCTTTGGCGAGGCGTGGCTCCGGGAGAGCAAAGCACCGTGTCAGGGCCATGATCCGGGGTGGCCTTTCACTGGGATCGTGGGGAC	CCND1 enhancer and its variants with scanning mutations, motif mutation, etc.	0.126818	0.979705	1.03889	0.340006
E2W_GAW_CTW_CEm_FOW_CRm_SPW_NFm	85	GTGAGCGGTGCCCATTGATGGGGAACATCTTCCCCCTCTTCCTTGCCCCACCAGCTCACCTTCCCGGGTTATTTGCAGATAGGAAAATAAATAAAGCCGGCATTCGTTAACCCTCTTCACGCGCATACTGCTGTTTGCTCTGCATGAATCATGGTCCTTACGCGAGGCGTGGCTCCGGGAGAGCAAAGCACCGTGTCAGGCGCATGATCCGGGGTGGCCTTTCACTGGGATCGTGGGGAC	CCND1 enhancer and its variants with scanning mutations, motif mutation, etc.	1.18691	1.00847	0.915471	0.356041
E2W_GAW_CTW_CEm_FOW_CRm_SPm_NFW	86	GTGAGCGGTGCCCATTGATGGGGAACATCTTCCCCCTCTTCCTTGCCCCACCAGCTCACCTTCCCGGGTTATTTGCAGATAGGAAAATAAATAAAGCCGGCATTCGTTAACCCTCTTCACGCGCATACTGCTGTTTGCTCTGGATGAATCATGGTCCTTTGGCGAGGCGTGGCTCCGGGAGAGCAAAGCACCGTGTCAGGGCCATGATCCGGGCTCGCCTTTCACTGGGATCGTGGGGAC	CCND1 enhancer and its variants with scanning mutations, motif mutation, etc.	1.08848	0.866477	0.907449	0.336217
E2W_GAW_CTW_CEm_FOm_CRW_SPW_NFW	88	GTGAGCGGTGCCCATTGATGGGGAACATCTTCCCCCTCTTCCTTGCCCCACCAGCTCACCTTCCCGGGTTATTTGCAGATAGGAAAATAAATAAAGCCGGCATTCGTTAACCCTCTTCACGCGCATACTGCTGTTTGCTCTGGATCTAACATGGTCCTTTGGCGACGCCAGGCTCCGGGAGAGCAAAGCACCGTGTCAGGGCCATGATCCGGGGTGGCCTTTCACTGGGATCGTGGGGAC	CCND1 enhancer and its variants with scanning mutations, motif mutation, etc.	0.283533	0.935747	1.18564	0.370239
E2W_GAW_CTW_CEm_FOm_CRW_SPm_NFW	90	GTGAGCGGTGCCCATTGATGGGGAACATCTTCCCCCTCTTCCTTGCCCCACCAGCTCACCTTCCCGGGTTATTTGCAGATAGGAAAATAAATAAAGCCGGCATTCGTTAACCCTCTTCACGCGCATACTGCTGTTTGCTCTGGATCTAACATGGTCCTTTGGCGACGCCAGGCTCCGGGAGAGCAAAGCACCGTGTCAGGGCCATGATCCGGGCTCGCCTTTCACTGGGATCGTGGGGAC	CCND1 enhancer and its variants with scanning mutations, motif mutation, etc.	0.0351641	0.952919	1.18956	0.345079
E2W_GAW_CTW_CEm_FOm_CRW_SPm_NFm	91	GTGAGCGGTGCCCATTGATGGGGAACATCTTCCCCCTCTTCCTTGCCCCACCAGCTCACCTTCCCGGGTTATTTGCAGATAGGAAAATAAATAAAGCCGGCATTCGTTAACCCTCTTCACGCGCATACTGCTGTTTGCTCTGCATCTAACATGGTCCTTACGCGACGCCAGGCTCCGGGAGAGCAAAGCACCGTGTCAGGCGCATGATCCGGGCTCGCCTTTCACTGGGATCGTGGGGAC	CCND1 enhancer and its variants with scanning mutations, motif mutation, etc.	0.166779	1.51871	1.74222	0.350855
E2W_GAW_CTW_CEm_FOm_CRm_SPW_NFW	92	GTGAGCGGTGCCCATTGATGGGGAACATCTTCCCCCTCTTCCTTGCCCCACCAGCTCACCTTCCCGGGTTATTTGCAGATAGGAAAATAAATAAAGCCGGCATTCGTTAACCCTCTTCACGCGCATACTGCTGTTTGCTCTGGATCTAACATGGTCCTTTGGCGAGGCGTGGCTCCGGGAGAGCAAAGCACCGTGTCAGGGCCATGATCCGGGGTGGCCTTTCACTGGGATCGTGGGGAC	CCND1 enhancer and its variants with scanning mutations, motif mutation, etc.	0.031931	0.83707	1.2508	0.351539
E2W_GAW_CTW_CEm_FOm_CRm_SPW_NFm	93	GTGAGCGGTGCCCATTGATGGGGAACATCTTCCCCCTCTTCCTTGCCCCACCAGCTCACCTTCCCGGGTTATTTGCAGATAGGAAAATAAATAAAGCCGGCATTCGTTAACCCTCTTCACGCGCATACTGCTGTTTGCTCTGCATCTAACATGGTCCTTACGCGAGGCGTGGCTCCGGGAGAGCAAAGCACCGTGTCAGGCGCATGATCCGGGGTGGCCTTTCACTGGGATCGTGGGGAC	CCND1 enhancer and its variants with scanning mutations, motif mutation, etc.	0.396628	1.14317	1.32465	0.352247
E2W_GAW_CTW_CEm_FOm_CRm_SPm_NFW	94	GTGAGCGGTGCCCATTGATGGGGAACATCTTCCCCCTCTTCCTTGCCCCACCAGCTCACCTTCCCGGGTTATTTGCAGATAGGAAAATAAATAAAGCCGGCATTCGTTAACCCTCTTCACGCGCATACTGCTGTTTGCTCTGGATCTAACATGGTCCTTTGGCGAGGCGTGGCTCCGGGAGAGCAAAGCACCGTGTCAGGGCCATGATCCGGGCTCGCCTTTCACTGGGATCGTGGGGAC	CCND1 enhancer and its variants with scanning mutations, motif mutation, etc.	0.0526911	0.886296	1.27477	0.349506
E2W_GAW_CTm_CEW_FOW_CRW_SPW_NFW	96	GTGAGCGGTGCCCATTGATGGGGAACATCTTCCCCCTCTTCCTTGCCCCACCAGCTCACCTTCCCGGGTTATTTGCAGATAGGAAAATAAATAAAGCCGGCATTCGTTAACGCAGTTCTGGCGCAAACTGCTGTTTGCTCTGGATGAATCATGGTCCTTTGGCGACGCCAGGCTCCGGGAGAGCAAAGCACCGTGTCAGGGCCATGATCCGGGGTGGCCTTTCACTGGGATCGTGGGGAC	CCND1 enhancer and its variants with scanning mutations, motif mutation, etc.	1.43133	0.946521	0.496588	0.351288
E2W_GAW_CTm_CEW_FOW_CRW_SPW_NFm	97	GTGAGCGGTGCCCATTGATGGGGAACATCTTCCCCCTCTTCCTTGCCCCACCAGCTCACCTTCCCGGGTTATTTGCAGATAGGAAAATAAATAAAGCCGGCATTCGTTAACGCAGTTCTGGCGCAAACTGCTGTTTGCTCTGCATGAATCATGGTCCTTACGCGACGCCAGGCTCCGGGAGAGCAAAGCACCGTGTCAGGCGCATGATCCGGGGTGGCCTTTCACTGGGATCGTGGGGAC	CCND1 enhancer and its variants with scanning mutations, motif mutation, etc.	2.69482	0.823006	0.436304	0.352024
E2W_GAW_CTm_CEW_FOW_CRW_SPm_NFW	98	GTGAGCGGTGCCCATTGATGGGGAACATCTTCCCCCTCTTCCTTGCCCCACCAGCTCACCTTCCCGGGTTATTTGCAGATAGGAAAATAAATAAAGCCGGCATTCGTTAACGCAGTTCTGGCGCAAACTGCTGTTTGCTCTGGATGAATCATGGTCCTTTGGCGACGCCAGGCTCCGGGAGAGCAAAGCACCGTGTCAGGGCCATGATCCGGGCTCGCCTTTCACTGGGATCGTGGGGAC	CCND1 enhancer and its variants with scanning mutations, motif mutation, etc.	3.54291	0.887296	0.515601	0.34263
E2W_GAW_CTm_CEW_FOW_CRW_SPm_NFm	99	GTGAGCGGTGCCCATTGATGGGGAACATCTTCCCCCTCTTCCTTGCCCCACCAGCTCACCTTCCCGGGTTATTTGCAGATAGGAAAATAAATAAAGCCGGCATTCGTTAACGCAGTTCTGGCGCAAACTGCTGTTTGCTCTGCATGAATCATGGTCCTTACGCGACGCCAGGCTCCGGGAGAGCAAAGCACCGTGTCAGGCGCATGATCCGGGCTCGCCTTTCACTGGGATCGTGGGGAC	CCND1 enhancer and its variants with scanning mutations, motif mutation, etc.	0.671598	0.918877	0.403672	0.353575
E2W_GAW_CTm_CEW_FOW_CRm_SPW_NFW	100	GTGAGCGGTGCCCATTGATGGGGAACATCTTCCCCCTCTTCCTTGCCCCACCAGCTCACCTTCCCGGGTTATTTGCAGATAGGAAAATAAATAAAGCCGGCATTCGTTAACGCAGTTCTGGCGCAAACTGCTGTTTGCTCTGGATGAATCATGGTCCTTTGGCGAGGCGTGGCTCCGGGAGAGCAAAGCACCGTGTCAGGGCCATGATCCGGGGTGGCCTTTCACTGGGATCGTGGGGAC	CCND1 enhancer and its variants with scanning mutations, motif mutation, etc.	2.68963	1.06218	0.607232	0.350239
E2W_GAW_CTm_CEW_FOW_CRm_SPW_NFm	101	GTGAGCGGTGCCCATTGATGGGGAACATCTTCCCCCTCTTCCTTGCCCCACCAGCTCACCTTCCCGGGTTATTTGCAGATAGGAAAATAAATAAAGCCGGCATTCGTTAACGCAGTTCTGGCGCAAACTGCTGTTTGCTCTGCATGAATCATGGTCCTTACGCGAGGCGTGGCTCCGGGAGAGCAAAGCACCGTGTCAGGCGCATGATCCGGGGTGGCCTTTCACTGGGATCGTGGGGAC	CCND1 enhancer and its variants with scanning mutations, motif mutation, etc.	6.37909	0.855982	0.383296	0.358527
E2W_GAW_CTm_CEW_FOW_CRm_SPm_NFW	102	GTGAGCGGTGCCCATTGATGGGGAACATCTTCCCCCTCTTCCTTGCCCCACCAGCTCACCTTCCCGGGTTATTTGCAGATAGGAAAATAAATAAAGCCGGCATTCGTTAACGCAGTTCTGGCGCAAACTGCTGTTTGCTCTGGATGAATCATGGTCCTTTGGCGAGGCGTGGCTCCGGGAGAGCAAAGCACCGTGTCAGGGCCATGATCCGGGCTCGCCTTTCACTGGGATCGTGGGGAC	CCND1 enhancer and its variants with scanning mutations, motif mutation, etc.	1.54136	0.859428	0.561414	0.34332
E2W_GAW_CTm_CEW_FOW_CRm_SPm_NFm	103	GTGAGCGGTGCCCATTGATGGGGAACATCTTCCCCCTCTTCCTTGCCCCACCAGCTCACCTTCCCGGGTTATTTGCAGATAGGAAAATAAATAAAGCCGGCATTCGTTAACGCAGTTCTGGCGCAAACTGCTGTTTGCTCTGCATGAATCATGGTCCTTACGCGAGGCGTGGCTCCGGGAGAGCAAAGCACCGTGTCAGGCGCATGATCCGGGCTCGCCTTTCACTGGGATCGTGGGGAC	CCND1 enhancer and its variants with scanning mutations, motif mutation, etc.	3.04132	0.751053	0.314314	0.358458
E2W_GAW_CTm_CEW_FOm_CRW_SPW_NFW	104	GTGAGCGGTGCCCATTGATGGGGAACATCTTCCCCCTCTTCCTTGCCCCACCAGCTCACCTTCCCGGGTTATTTGCAGATAGGAAAATAAATAAAGCCGGCATTCGTTAACGCAGTTCTGGCGCAAACTGCTGTTTGCTCTGGATCTAACATGGTCCTTTGGCGACGCCAGGCTCCGGGAGAGCAAAGCACCGTGTCAGGGCCATGATCCGGGGTGGCCTTTCACTGGGATCGTGGGGAC	CCND1 enhancer and its variants with scanning mutations, motif mutation, etc.	0.59865	1.24956	1.26547	0.346628
E2W_GAW_CTm_CEW_FOm_CRW_SPW_NFm	105	GTGAGCGGTGCCCATTGATGGGGAACATCTTCCCCCTCTTCCTTGCCCCACCAGCTCACCTTCCCGGGTTATTTGCAGATAGGAAAATAAATAAAGCCGGCATTCGTTAACGCAGTTCTGGCGCAAACTGCTGTTTGCTCTGCATCTAACATGGTCCTTACGCGACGCCAGGCTCCGGGAGAGCAAAGCACCGTGTCAGGCGCATGATCCGGGGTGGCCTTTCACTGGGATCGTGGGGAC	CCND1 enhancer and its variants with scanning mutations, motif mutation, etc.	0.0231697	1.34467	1.11611	0.362394
E2W_GAW_CTm_CEW_FOm_CRW_SPm_NFm	107	GTGAGCGGTGCCCATTGATGGGGAACATCTTCCCCCTCTTCCTTGCCCCACCAGCTCACCTTCCCGGGTTATTTGCAGATAGGAAAATAAATAAAGCCGGCATTCGTTAACGCAGTTCTGGCGCAAACTGCTGTTTGCTCTGCATCTAACATGGTCCTTACGCGACGCCAGGCTCCGGGAGAGCAAAGCACCGTGTCAGGCGCATGATCCGGGCTCGCCTTTCACTGGGATCGTGGGGAC	CCND1 enhancer and its variants with scanning mutations, motif mutation, etc.	0.139972	1.07652	1.0536	0.35833
E2W_GAW_CTm_CEW_FOm_CRm_SPW_NFW	108	GTGAGCGGTGCCCATTGATGGGGAACATCTTCCCCCTCTTCCTTGCCCCACCAGCTCACCTTCCCGGGTTATTTGCAGATAGGAAAATAAATAAAGCCGGCATTCGTTAACGCAGTTCTGGCGCAAACTGCTGTTTGCTCTGGATCTAACATGGTCCTTTGGCGAGGCGTGGCTCCGGGAGAGCAAAGCACCGTGTCAGGGCCATGATCCGGGGTGGCCTTTCACTGGGATCGTGGGGAC	CCND1 enhancer and its variants with scanning mutations, motif mutation, etc.	0.366665	1.47186	1.26668	0.34633
E2W_GAW_CTm_CEW_FOm_CRm_SPW_NFm	109	GTGAGCGGTGCCCATTGATGGGGAACATCTTCCCCCTCTTCCTTGCCCCACCAGCTCACCTTCCCGGGTTATTTGCAGATAGGAAAATAAATAAAGCCGGCATTCGTTAACGCAGTTCTGGCGCAAACTGCTGTTTGCTCTGCATCTAACATGGTCCTTACGCGAGGCGTGGCTCCGGGAGAGCAAAGCACCGTGTCAGGCGCATGATCCGGGGTGGCCTTTCACTGGGATCGTGGGGAC	CCND1 enhancer and its variants with scanning mutations, motif mutation, etc.	0.199658	1.25543	1.17548	0.363688
E2W_GAW_CTm_CEW_FOm_CRm_SPm_NFW	110	GTGAGCGGTGCCCATTGATGGGGAACATCTTCCCCCTCTTCCTTGCCCCACCAGCTCACCTTCCCGGGTTATTTGCAGATAGGAAAATAAATAAAGCCGGCATTCGTTAACGCAGTTCTGGCGCAAACTGCTGTTTGCTCTGGATCTAACATGGTCCTTTGGCGAGGCGTGGCTCCGGGAGAGCAAAGCACCGTGTCAGGGCCATGATCCGGGCTCGCCTTTCACTGGGATCGTGGGGAC	CCND1 enhancer and its variants with scanning mutations, motif mutation, etc.	0.296236	1.60537	1.33911	0.347403
E2W_GAW_CTm_CEW_FOm_CRm_SPm_NFm	111	GTGAGCGGTGCCCATTGATGGGGAACATCTTCCCCCTCTTCCTTGCCCCACCAGCTCACCTTCCCGGGTTATTTGCAGATAGGAAAATAAATAAAGCCGGCATTCGTTAACGCAGTTCTGGCGCAAACTGCTGTTTGCTCTGCATCTAACATGGTCCTTACGCGAGGCGTGGCTCCGGGAGAGCAAAGCACCGTGTCAGGCGCATGATCCGGGCTCGCCTTTCACTGGGATCGTGGGGAC	CCND1 enhancer and its variants with scanning mutations, motif mutation, etc.	0.446699	1.34694	1.07043	0.35746
E2W_GAW_CTm_CEm_FOW_CRW_SPW_NFm	113	GTGAGCGGTGCCCATTGATGGGGAACATCTTCCCCCTCTTCCTTGCCCCACCAGCTCACCTTCCCGGGTTATTTGCAGATAGGAAAATAAATAAAGCCGGCATTCGTTAACGCAGTTCACGCGCATACTGCTGTTTGCTCTGCATGAATCATGGTCCTTACGCGACGCCAGGCTCCGGGAGAGCAAAGCACCGTGTCAGGCGCATGATCCGGGGTGGCCTTTCACTGGGATCGTGGGGAC	CCND1 enhancer and its variants with scanning mutations, motif mutation, etc.	1.58963	1.51956	0.659482	0.357427
E2W_GAW_CTm_CEm_FOW_CRW_SPm_NFm	115	GTGAGCGGTGCCCATTGATGGGGAACATCTTCCCCCTCTTCCTTGCCCCACCAGCTCACCTTCCCGGGTTATTTGCAGATAGGAAAATAAATAAAGCCGGCATTCGTTAACGCAGTTCACGCGCATACTGCTGTTTGCTCTGCATGAATCATGGTCCTTACGCGACGCCAGGCTCCGGGAGAGCAAAGCACCGTGTCAGGCGCATGATCCGGGCTCGCCTTTCACTGGGATCGTGGGGAC	CCND1 enhancer and its variants with scanning mutations, motif mutation, etc.	0.0841187	1.36922	0.829057	0.354284
E2W_GAW_CTm_CEm_FOW_CRm_SPm_NFm	119	GTGAGCGGTGCCCATTGATGGGGAACATCTTCCCCCTCTTCCTTGCCCCACCAGCTCACCTTCCCGGGTTATTTGCAGATAGGAAAATAAATAAAGCCGGCATTCGTTAACGCAGTTCACGCGCATACTGCTGTTTGCTCTGCATGAATCATGGTCCTTACGCGAGGCGTGGCTCCGGGAGAGCAAAGCACCGTGTCAGGCGCATGATCCGGGCTCGCCTTTCACTGGGATCGTGGGGAC	CCND1 enhancer and its variants with scanning mutations, motif mutation, etc.	2.66176	1.33362	0.798186	0.35374
E2W_GAW_CTm_CEm_FOm_CRW_SPW_NFW	120	GTGAGCGGTGCCCATTGATGGGGAACATCTTCCCCCTCTTCCTTGCCCCACCAGCTCACCTTCCCGGGTTATTTGCAGATAGGAAAATAAATAAAGCCGGCATTCGTTAACGCAGTTCACGCGCATACTGCTGTTTGCTCTGGATCTAACATGGTCCTTTGGCGACGCCAGGCTCCGGGAGAGCAAAGCACCGTGTCAGGGCCATGATCCGGGGTGGCCTTTCACTGGGATCGTGGGGAC	CCND1 enhancer and its variants with scanning mutations, motif mutation, etc.	0.0741387	1.21453	0.983406	0.356613
E2W_GAW_CTm_CEm_FOm_CRW_SPW_NFm	121	GTGAGCGGTGCCCATTGATGGGGAACATCTTCCCCCTCTTCCTTGCCCCACCAGCTCACCTTCCCGGGTTATTTGCAGATAGGAAAATAAATAAAGCCGGCATTCGTTAACGCAGTTCACGCGCATACTGCTGTTTGCTCTGCATCTAACATGGTCCTTACGCGACGCCAGGCTCCGGGAGAGCAAAGCACCGTGTCAGGCGCATGATCCGGGGTGGCCTTTCACTGGGATCGTGGGGAC	CCND1 enhancer and its variants with scanning mutations, motif mutation, etc.	0.400849	1.30984	0.976739	0.362533
E2W_GAW_CTm_CEm_FOm_CRm_SPW_NFm	125	GTGAGCGGTGCCCATTGATGGGGAACATCTTCCCCCTCTTCCTTGCCCCACCAGCTCACCTTCCCGGGTTATTTGCAGATAGGAAAATAAATAAAGCCGGCATTCGTTAACGCAGTTCACGCGCATACTGCTGTTTGCTCTGCATCTAACATGGTCCTTACGCGAGGCGTGGCTCCGGGAGAGCAAAGCACCGTGTCAGGCGCATGATCCGGGGTGGCCTTTCACTGGGATCGTGGGGAC	CCND1 enhancer and its variants with scanning mutations, motif mutation, etc.	0.526194	1.48145	1.1222	0.364878
E2W_GAW_CTm_CEm_FOm_CRm_SPm_NFW	126	GTGAGCGGTGCCCATTGATGGGGAACATCTTCCCCCTCTTCCTTGCCCCACCAGCTCACCTTCCCGGGTTATTTGCAGATAGGAAAATAAATAAAGCCGGCATTCGTTAACGCAGTTCACGCGCATACTGCTGTTTGCTCTGGATCTAACATGGTCCTTTGGCGAGGCGTGGCTCCGGGAGAGCAAAGCACCGTGTCAGGGCCATGATCCGGGCTCGCCTTTCACTGGGATCGTGGGGAC	CCND1 enhancer and its variants with scanning mutations, motif mutation, etc.	0.28993	1.47833	1.20492	0.352254
E2W_GAW_CTm_CEm_FOm_CRm_SPm_NFm	127	GTGAGCGGTGCCCATTGATGGGGAACATCTTCCCCCTCTTCCTTGCCCCACCAGCTCACCTTCCCGGGTTATTTGCAGATAGGAAAATAAATAAAGCCGGCATTCGTTAACGCAGTTCACGCGCATACTGCTGTTTGCTCTGCATCTAACATGGTCCTTACGCGAGGCGTGGCTCCGGGAGAGCAAAGCACCGTGTCAGGCGCATGATCCGGGCTCGCCTTTCACTGGGATCGTGGGGAC	CCND1 enhancer and its variants with scanning mutations, motif mutation, etc.	0.0529283	1.18914	1.03971	0.36352
E2W_GAm_CTW_CEW_FOW_CRW_SPW_NFW	128	GTGAGCGGTGCCCATTGATGGGGAACATCTTCCCCCTCTTCCTTGCCCCACCAGCTCACCTTCCCGGGTTATTTGCACAAAGGAAAATAAATAAAGCCGGCATTCGTTAACCCTCTTCTGGCGCAAACTGCTGTTTGCTCTGGATGAATCATGGTCCTTTGGCGACGCCAGGCTCCGGGAGAGCAAAGCACCGTGTCAGGGCCATGATCCGGGGTGGCCTTTCACTGGGATCGTGGGGAC	CCND1 enhancer and its variants with scanning mutations, motif mutation, etc.	2.92015	0.511558	0.30194	0.350924
E2W_GAm_CTW_CEW_FOW_CRW_SPW_NFm	129	GTGAGCGGTGCCCATTGATGGGGAACATCTTCCCCCTCTTCCTTGCCCCACCAGCTCACCTTCCCGGGTTATTTGCACAAAGGAAAATAAATAAAGCCGGCATTCGTTAACCCTCTTCTGGCGCAAACTGCTGTTTGCTCTGCATGAATCATGGTCCTTACGCGACGCCAGGCTCCGGGAGAGCAAAGCACCGTGTCAGGCGCATGATCCGGGGTGGCCTTTCACTGGGATCGTGGGGAC	CCND1 enhancer and its variants with scanning mutations, motif mutation, etc.	4.89841	1.05321	0.619111	0.370027
E2W_GAm_CTW_CEW_FOW_CRW_SPm_NFW	130	GTGAGCGGTGCCCATTGATGGGGAACATCTTCCCCCTCTTCCTTGCCCCACCAGCTCACCTTCCCGGGTTATTTGCACAAAGGAAAATAAATAAAGCCGGCATTCGTTAACCCTCTTCTGGCGCAAACTGCTGTTTGCTCTGGATGAATCATGGTCCTTTGGCGACGCCAGGCTCCGGGAGAGCAAAGCACCGTGTCAGGGCCATGATCCGGGCTCGCCTTTCACTGGGATCGTGGGGAC	CCND1 enhancer and its variants with scanning mutations, motif mutation, etc.	3.32435	0.816477	0.300066	0.355166
E2W_GAm_CTW_CEW_FOW_CRW_SPm_NFm	131	GTGAGCGGTGCCCATTGATGGGGAACATCTTCCCCCTCTTCCTTGCCCCACCAGCTCACCTTCCCGGGTTATTTGCACAAAGGAAAATAAATAAAGCCGGCATTCGTTAACCCTCTTCTGGCGCAAACTGCTGTTTGCTCTGCATGAATCATGGTCCTTACGCGACGCCAGGCTCCGGGAGAGCAAAGCACCGTGTCAGGCGCATGATCCGGGCTCGCCTTTCACTGGGATCGTGGGGAC	CCND1 enhancer and its variants with scanning mutations, motif mutation, etc.	6.78335	0.894528	0.471395	0.370814
E2W_GAm_CTW_CEW_FOW_CRm_SPW_NFW	132	GTGAGCGGTGCCCATTGATGGGGAACATCTTCCCCCTCTTCCTTGCCCCACCAGCTCACCTTCCCGGGTTATTTGCACAAAGGAAAATAAATAAAGCCGGCATTCGTTAACCCTCTTCTGGCGCAAACTGCTGTTTGCTCTGGATGAATCATGGTCCTTTGGCGAGGCGTGGCTCCGGGAGAGCAAAGCACCGTGTCAGGGCCATGATCCGGGGTGGCCTTTCACTGGGATCGTGGGGAC	CCND1 enhancer and its variants with scanning mutations, motif mutation, etc.	7.67328	0.813029	0.50929	0.362083
E2W_GAm_CTW_CEW_FOW_CRm_SPm_NFW	134	GTGAGCGGTGCCCATTGATGGGGAACATCTTCCCCCTCTTCCTTGCCCCACCAGCTCACCTTCCCGGGTTATTTGCACAAAGGAAAATAAATAAAGCCGGCATTCGTTAACCCTCTTCTGGCGCAAACTGCTGTTTGCTCTGGATGAATCATGGTCCTTTGGCGAGGCGTGGCTCCGGGAGAGCAAAGCACCGTGTCAGGGCCATGATCCGGGCTCGCCTTTCACTGGGATCGTGGGGAC	CCND1 enhancer and its variants with scanning mutations, motif mutation, etc.	3.72789	1.00905	0.528765	0.366263
E2W_GAm_CTW_CEW_FOW_CRm_SPm_NFm	135	GTGAGCGGTGCCCATTGATGGGGAACATCTTCCCCCTCTTCCTTGCCCCACCAGCTCACCTTCCCGGGTTATTTGCACAAAGGAAAATAAATAAAGCCGGCATTCGTTAACCCTCTTCTGGCGCAAACTGCTGTTTGCTCTGCATGAATCATGGTCCTTACGCGAGGCGTGGCTCCGGGAGAGCAAAGCACCGTGTCAGGCGCATGATCCGGGCTCGCCTTTCACTGGGATCGTGGGGAC	CCND1 enhancer and its variants with scanning mutations, motif mutation, etc.	5.41697	0.877006	0.668475	0.381665
E2W_GAm_CTW_CEW_FOm_CRW_SPW_NFW	136	GTGAGCGGTGCCCATTGATGGGGAACATCTTCCCCCTCTTCCTTGCCCCACCAGCTCACCTTCCCGGGTTATTTGCACAAAGGAAAATAAATAAAGCCGGCATTCGTTAACCCTCTTCTGGCGCAAACTGCTGTTTGCTCTGGATCTAACATGGTCCTTTGGCGACGCCAGGCTCCGGGAGAGCAAAGCACCGTGTCAGGGCCATGATCCGGGGTGGCCTTTCACTGGGATCGTGGGGAC	CCND1 enhancer and its variants with scanning mutations, motif mutation, etc.	0.286755	3.49415	1.8086	0.367954
E2W_GAm_CTW_CEW_FOm_CRW_SPW_NFm	137	GTGAGCGGTGCCCATTGATGGGGAACATCTTCCCCCTCTTCCTTGCCCCACCAGCTCACCTTCCCGGGTTATTTGCACAAAGGAAAATAAATAAAGCCGGCATTCGTTAACCCTCTTCTGGCGCAAACTGCTGTTTGCTCTGCATCTAACATGGTCCTTACGCGACGCCAGGCTCCGGGAGAGCAAAGCACCGTGTCAGGCGCATGATCCGGGGTGGCCTTTCACTGGGATCGTGGGGAC	CCND1 enhancer and its variants with scanning mutations, motif mutation, etc.	0.716715	1.04351	1.31694	0.374914
E2W_GAm_CTW_CEW_FOm_CRW_SPm_NFW	138	GTGAGCGGTGCCCATTGATGGGGAACATCTTCCCCCTCTTCCTTGCCCCACCAGCTCACCTTCCCGGGTTATTTGCACAAAGGAAAATAAATAAAGCCGGCATTCGTTAACCCTCTTCTGGCGCAAACTGCTGTTTGCTCTGGATCTAACATGGTCCTTTGGCGACGCCAGGCTCCGGGAGAGCAAAGCACCGTGTCAGGGCCATGATCCGGGCTCGCCTTTCACTGGGATCGTGGGGAC	CCND1 enhancer and its variants with scanning mutations, motif mutation, etc.	0.0705878	1.33423	1.08854	0.364979
E2W_GAm_CTW_CEW_FOm_CRW_SPm_NFm	139	GTGAGCGGTGCCCATTGATGGGGAACATCTTCCCCCTCTTCCTTGCCCCACCAGCTCACCTTCCCGGGTTATTTGCACAAAGGAAAATAAATAAAGCCGGCATTCGTTAACCCTCTTCTGGCGCAAACTGCTGTTTGCTCTGCATCTAACATGGTCCTTACGCGACGCCAGGCTCCGGGAGAGCAAAGCACCGTGTCAGGCGCATGATCCGGGCTCGCCTTTCACTGGGATCGTGGGGAC	CCND1 enhancer and its variants with scanning mutations, motif mutation, etc.	0.0820009	1.20756	0.851875	0.3777
E2W_GAm_CTW_CEW_FOm_CRm_SPW_NFW	140	GTGAGCGGTGCCCATTGATGGGGAACATCTTCCCCCTCTTCCTTGCCCCACCAGCTCACCTTCCCGGGTTATTTGCACAAAGGAAAATAAATAAAGCCGGCATTCGTTAACCCTCTTCTGGCGCAAACTGCTGTTTGCTCTGGATCTAACATGGTCCTTTGGCGAGGCGTGGCTCCGGGAGAGCAAAGCACCGTGTCAGGGCCATGATCCGGGGTGGCCTTTCACTGGGATCGTGGGGAC	CCND1 enhancer and its variants with scanning mutations, motif mutation, etc.	0.484584	1.23042	1.00541	0.362274
E2W_GAm_CTW_CEW_FOm_CRm_SPW_NFm	141	GTGAGCGGTGCCCATTGATGGGGAACATCTTCCCCCTCTTCCTTGCCCCACCAGCTCACCTTCCCGGGTTATTTGCACAAAGGAAAATAAATAAAGCCGGCATTCGTTAACCCTCTTCTGGCGCAAACTGCTGTTTGCTCTGCATCTAACATGGTCCTTACGCGAGGCGTGGCTCCGGGAGAGCAAAGCACCGTGTCAGGCGCATGATCCGGGGTGGCCTTTCACTGGGATCGTGGGGAC	CCND1 enhancer and its variants with scanning mutations, motif mutation, etc.	0.356687	1.39923	0.99328	0.374046
E2W_GAm_CTW_CEW_FOm_CRm_SPm_NFW	142	GTGAGCGGTGCCCATTGATGGGGAACATCTTCCCCCTCTTCCTTGCCCCACCAGCTCACCTTCCCGGGTTATTTGCACAAAGGAAAATAAATAAAGCCGGCATTCGTTAACCCTCTTCTGGCGCAAACTGCTGTTTGCTCTGGATCTAACATGGTCCTTTGGCGAGGCGTGGCTCCGGGAGAGCAAAGCACCGTGTCAGGGCCATGATCCGGGCTCGCCTTTCACTGGGATCGTGGGGAC	CCND1 enhancer and its variants with scanning mutations, motif mutation, etc.	0.708613	1.35524	1.05941	0.368469
E2W_GAm_CTW_CEW_FOm_CRm_SPm_NFm	143	GTGAGCGGTGCCCATTGATGGGGAACATCTTCCCCCTCTTCCTTGCCCCACCAGCTCACCTTCCCGGGTTATTTGCACAAAGGAAAATAAATAAAGCCGGCATTCGTTAACCCTCTTCTGGCGCAAACTGCTGTTTGCTCTGCATCTAACATGGTCCTTACGCGAGGCGTGGCTCCGGGAGAGCAAAGCACCGTGTCAGGCGCATGATCCGGGCTCGCCTTTCACTGGGATCGTGGGGAC	CCND1 enhancer and its variants with scanning mutations, motif mutation, etc.	0.136627	1.49824	0.939408	0.379007
E2W_GAm_CTW_CEm_FOW_CRW_SPm_NFW	146	GTGAGCGGTGCCCATTGATGGGGAACATCTTCCCCCTCTTCCTTGCCCCACCAGCTCACCTTCCCGGGTTATTTGCACAAAGGAAAATAAATAAAGCCGGCATTCGTTAACCCTCTTCACGCGCATACTGCTGTTTGCTCTGGATGAATCATGGTCCTTTGGCGACGCCAGGCTCCGGGAGAGCAAAGCACCGTGTCAGGGCCATGATCCGGGCTCGCCTTTCACTGGGATCGTGGGGAC	CCND1 enhancer and its variants with scanning mutations, motif mutation, etc.	0.765701	0.797852	0.561329	0.368315
E2W_GAm_CTW_CEm_FOW_CRW_SPm_NFm	147	GTGAGCGGTGCCCATTGATGGGGAACATCTTCCCCCTCTTCCTTGCCCCACCAGCTCACCTTCCCGGGTTATTTGCACAAAGGAAAATAAATAAAGCCGGCATTCGTTAACCCTCTTCACGCGCATACTGCTGTTTGCTCTGCATGAATCATGGTCCTTACGCGACGCCAGGCTCCGGGAGAGCAAAGCACCGTGTCAGGCGCATGATCCGGGCTCGCCTTTCACTGGGATCGTGGGGAC	CCND1 enhancer and its variants with scanning mutations, motif mutation, etc.	3.94321	1.05072	0.687853	0.376184
E2W_GAm_CTW_CEm_FOW_CRm_SPW_NFm	149	GTGAGCGGTGCCCATTGATGGGGAACATCTTCCCCCTCTTCCTTGCCCCACCAGCTCACCTTCCCGGGTTATTTGCACAAAGGAAAATAAATAAAGCCGGCATTCGTTAACCCTCTTCACGCGCATACTGCTGTTTGCTCTGCATGAATCATGGTCCTTACGCGAGGCGTGGCTCCGGGAGAGCAAAGCACCGTGTCAGGCGCATGATCCGGGGTGGCCTTTCACTGGGATCGTGGGGAC	CCND1 enhancer and its variants with scanning mutations, motif mutation, etc.	1.6916	0.968208	0.794744	0.377725
E2W_GAm_CTW_CEm_FOW_CRm_SPm_NFm	151	GTGAGCGGTGCCCATTGATGGGGAACATCTTCCCCCTCTTCCTTGCCCCACCAGCTCACCTTCCCGGGTTATTTGCACAAAGGAAAATAAATAAAGCCGGCATTCGTTAACCCTCTTCACGCGCATACTGCTGTTTGCTCTGCATGAATCATGGTCCTTACGCGAGGCGTGGCTCCGGGAGAGCAAAGCACCGTGTCAGGCGCATGATCCGGGCTCGCCTTTCACTGGGATCGTGGGGAC	CCND1 enhancer and its variants with scanning mutations, motif mutation, etc.	4.39849	0.937445	0.557434	0.381853
E2W_GAm_CTW_CEm_FOm_CRW_SPW_NFm	153	GTGAGCGGTGCCCATTGATGGGGAACATCTTCCCCCTCTTCCTTGCCCCACCAGCTCACCTTCCCGGGTTATTTGCACAAAGGAAAATAAATAAAGCCGGCATTCGTTAACCCTCTTCACGCGCATACTGCTGTTTGCTCTGCATCTAACATGGTCCTTACGCGACGCCAGGCTCCGGGAGAGCAAAGCACCGTGTCAGGCGCATGATCCGGGGTGGCCTTTCACTGGGATCGTGGGGAC	CCND1 enhancer and its variants with scanning mutations, motif mutation, etc.	0.045859	1.25942	1.07284	0.379878
E2W_GAm_CTW_CEm_FOm_CRm_SPW_NFW	156	GTGAGCGGTGCCCATTGATGGGGAACATCTTCCCCCTCTTCCTTGCCCCACCAGCTCACCTTCCCGGGTTATTTGCACAAAGGAAAATAAATAAAGCCGGCATTCGTTAACCCTCTTCACGCGCATACTGCTGTTTGCTCTGGATCTAACATGGTCCTTTGGCGAGGCGTGGCTCCGGGAGAGCAAAGCACCGTGTCAGGGCCATGATCCGGGGTGGCCTTTCACTGGGATCGTGGGGAC	CCND1 enhancer and its variants with scanning mutations, motif mutation, etc.	0.0920089	0.856504	1.27209	0.370943
E2W_GAm_CTW_CEm_FOm_CRm_SPW_NFm	157	GTGAGCGGTGCCCATTGATGGGGAACATCTTCCCCCTCTTCCTTGCCCCACCAGCTCACCTTCCCGGGTTATTTGCACAAAGGAAAATAAATAAAGCCGGCATTCGTTAACCCTCTTCACGCGCATACTGCTGTTTGCTCTGCATCTAACATGGTCCTTACGCGAGGCGTGGCTCCGGGAGAGCAAAGCACCGTGTCAGGCGCATGATCCGGGGTGGCCTTTCACTGGGATCGTGGGGAC	CCND1 enhancer and its variants with scanning mutations, motif mutation, etc.	0.148458	1.05175	1.14411	0.381641
E2W_GAm_CTW_CEm_FOm_CRm_SPm_NFW	158	GTGAGCGGTGCCCATTGATGGGGAACATCTTCCCCCTCTTCCTTGCCCCACCAGCTCACCTTCCCGGGTTATTTGCACAAAGGAAAATAAATAAAGCCGGCATTCGTTAACCCTCTTCACGCGCATACTGCTGTTTGCTCTGGATCTAACATGGTCCTTTGGCGAGGCGTGGCTCCGGGAGAGCAAAGCACCGTGTCAGGGCCATGATCCGGGCTCGCCTTTCACTGGGATCGTGGGGAC	CCND1 enhancer and its variants with scanning mutations, motif mutation, etc.	0.0465831	1.09001	1.39873	0.371693
E2W_GAm_CTW_CEm_FOm_CRm_SPm_NFm	159	GTGAGCGGTGCCCATTGATGGGGAACATCTTCCCCCTCTTCCTTGCCCCACCAGCTCACCTTCCCGGGTTATTTGCACAAAGGAAAATAAATAAAGCCGGCATTCGTTAACCCTCTTCACGCGCATACTGCTGTTTGCTCTGCATCTAACATGGTCCTTACGCGAGGCGTGGCTCCGGGAGAGCAAAGCACCGTGTCAGGCGCATGATCCGGGCTCGCCTTTCACTGGGATCGTGGGGAC	CCND1 enhancer and its variants with scanning mutations, motif mutation, etc.	0.180941	1.12553	0.854005	0.382305
E2W_GAm_CTm_CEW_FOW_CRW_SPW_NFW	160	GTGAGCGGTGCCCATTGATGGGGAACATCTTCCCCCTCTTCCTTGCCCCACCAGCTCACCTTCCCGGGTTATTTGCACAAAGGAAAATAAATAAAGCCGGCATTCGTTAACGCAGTTCTGGCGCAAACTGCTGTTTGCTCTGGATGAATCATGGTCCTTTGGCGACGCCAGGCTCCGGGAGAGCAAAGCACCGTGTCAGGGCCATGATCCGGGGTGGCCTTTCACTGGGATCGTGGGGAC	CCND1 enhancer and its variants with scanning mutations, motif mutation, etc.	4.83587	0.880951	0.439986	0.3691
E2W_GAm_CTm_CEW_FOW_CRW_SPW_NFm	161	GTGAGCGGTGCCCATTGATGGGGAACATCTTCCCCCTCTTCCTTGCCCCACCAGCTCACCTTCCCGGGTTATTTGCACAAAGGAAAATAAATAAAGCCGGCATTCGTTAACGCAGTTCTGGCGCAAACTGCTGTTTGCTCTGCATGAATCATGGTCCTTACGCGACGCCAGGCTCCGGGAGAGCAAAGCACCGTGTCAGGCGCATGATCCGGGGTGGCCTTTCACTGGGATCGTGGGGAC	CCND1 enhancer and its variants with scanning mutations, motif mutation, etc.	10.143	0.708012	0.373612	0.378363
E2W_GAm_CTm_CEW_FOW_CRW_SPm_NFW	162	GTGAGCGGTGCCCATTGATGGGGAACATCTTCCCCCTCTTCCTTGCCCCACCAGCTCACCTTCCCGGGTTATTTGCACAAAGGAAAATAAATAAAGCCGGCATTCGTTAACGCAGTTCTGGCGCAAACTGCTGTTTGCTCTGGATGAATCATGGTCCTTTGGCGACGCCAGGCTCCGGGAGAGCAAAGCACCGTGTCAGGGCCATGATCCGGGCTCGCCTTTCACTGGGATCGTGGGGAC	CCND1 enhancer and its variants with scanning mutations, motif mutation, etc.	7.88539	0.768825	0.421849	0.376667
E2W_GAm_CTm_CEW_FOW_CRW_SPm_NFm	163	GTGAGCGGTGCCCATTGATGGGGAACATCTTCCCCCTCTTCCTTGCCCCACCAGCTCACCTTCCCGGGTTATTTGCACAAAGGAAAATAAATAAAGCCGGCATTCGTTAACGCAGTTCTGGCGCAAACTGCTGTTTGCTCTGCATGAATCATGGTCCTTACGCGACGCCAGGCTCCGGGAGAGCAAAGCACCGTGTCAGGCGCATGATCCGGGCTCGCCTTTCACTGGGATCGTGGGGAC	CCND1 enhancer and its variants with scanning mutations, motif mutation, etc.	7.70142	0.762087	0.290749	0.383315
E2W_GAm_CTm_CEW_FOW_CRm_SPW_NFW	164	GTGAGCGGTGCCCATTGATGGGGAACATCTTCCCCCTCTTCCTTGCCCCACCAGCTCACCTTCCCGGGTTATTTGCACAAAGGAAAATAAATAAAGCCGGCATTCGTTAACGCAGTTCTGGCGCAAACTGCTGTTTGCTCTGGATGAATCATGGTCCTTTGGCGAGGCGTGGCTCCGGGAGAGCAAAGCACCGTGTCAGGGCCATGATCCGGGGTGGCCTTTCACTGGGATCGTGGGGAC	CCND1 enhancer and its variants with scanning mutations, motif mutation, etc.	4.5258	0.988305	0.521341	0.371428
E2W_GAm_CTm_CEW_FOW_CRm_SPW_NFm	165	GTGAGCGGTGCCCATTGATGGGGAACATCTTCCCCCTCTTCCTTGCCCCACCAGCTCACCTTCCCGGGTTATTTGCACAAAGGAAAATAAATAAAGCCGGCATTCGTTAACGCAGTTCTGGCGCAAACTGCTGTTTGCTCTGCATGAATCATGGTCCTTACGCGAGGCGTGGCTCCGGGAGAGCAAAGCACCGTGTCAGGCGCATGATCCGGGGTGGCCTTTCACTGGGATCGTGGGGAC	CCND1 enhancer and its variants with scanning mutations, motif mutation, etc.	4.45054	0.793371	0.336019	0.381217
E2W_GAm_CTm_CEW_FOW_CRm_SPm_NFW	166	GTGAGCGGTGCCCATTGATGGGGAACATCTTCCCCCTCTTCCTTGCCCCACCAGCTCACCTTCCCGGGTTATTTGCACAAAGGAAAATAAATAAAGCCGGCATTCGTTAACGCAGTTCTGGCGCAAACTGCTGTTTGCTCTGGATGAATCATGGTCCTTTGGCGAGGCGTGGCTCCGGGAGAGCAAAGCACCGTGTCAGGGCCATGATCCGGGCTCGCCTTTCACTGGGATCGTGGGGAC	CCND1 enhancer and its variants with scanning mutations, motif mutation, etc.	6.84977	0.70909	0.479238	0.374438
E2W_GAm_CTm_CEW_FOW_CRm_SPm_NFm	167	GTGAGCGGTGCCCATTGATGGGGAACATCTTCCCCCTCTTCCTTGCCCCACCAGCTCACCTTCCCGGGTTATTTGCACAAAGGAAAATAAATAAAGCCGGCATTCGTTAACGCAGTTCTGGCGCAAACTGCTGTTTGCTCTGCATGAATCATGGTCCTTACGCGAGGCGTGGCTCCGGGAGAGCAAAGCACCGTGTCAGGCGCATGATCCGGGCTCGCCTTTCACTGGGATCGTGGGGAC	CCND1 enhancer and its variants with scanning mutations, motif mutation, etc.	7.01053	0.69332	0.258473	0.385457
E2W_GAm_CTm_CEW_FOm_CRW_SPW_NFW	168	GTGAGCGGTGCCCATTGATGGGGAACATCTTCCCCCTCTTCCTTGCCCCACCAGCTCACCTTCCCGGGTTATTTGCACAAAGGAAAATAAATAAAGCCGGCATTCGTTAACGCAGTTCTGGCGCAAACTGCTGTTTGCTCTGGATCTAACATGGTCCTTTGGCGACGCCAGGCTCCGGGAGAGCAAAGCACCGTGTCAGGGCCATGATCCGGGGTGGCCTTTCACTGGGATCGTGGGGAC	CCND1 enhancer and its variants with scanning mutations, motif mutation, etc.	0.637801	1.26675	1.25501	0.370526
E2W_GAm_CTm_CEW_FOm_CRW_SPm_NFW	170	GTGAGCGGTGCCCATTGATGGGGAACATCTTCCCCCTCTTCCTTGCCCCACCAGCTCACCTTCCCGGGTTATTTGCACAAAGGAAAATAAATAAAGCCGGCATTCGTTAACGCAGTTCTGGCGCAAACTGCTGTTTGCTCTGGATCTAACATGGTCCTTTGGCGACGCCAGGCTCCGGGAGAGCAAAGCACCGTGTCAGGGCCATGATCCGGGCTCGCCTTTCACTGGGATCGTGGGGAC	CCND1 enhancer and its variants with scanning mutations, motif mutation, etc.	0.0517691	1.57596	1.253	0.378432
E2W_GAm_CTm_CEW_FOm_CRW_SPm_NFm	171	GTGAGCGGTGCCCATTGATGGGGAACATCTTCCCCCTCTTCCTTGCCCCACCAGCTCACCTTCCCGGGTTATTTGCACAAAGGAAAATAAATAAAGCCGGCATTCGTTAACGCAGTTCTGGCGCAAACTGCTGTTTGCTCTGCATCTAACATGGTCCTTACGCGACGCCAGGCTCCGGGAGAGCAAAGCACCGTGTCAGGCGCATGATCCGGGCTCGCCTTTCACTGGGATCGTGGGGAC	CCND1 enhancer and its variants with scanning mutations, motif mutation, etc.	0.486853	0.926293	1.18931	0.384391
E2W_GAm_CTm_CEW_FOm_CRm_SPW_NFW	172	GTGAGCGGTGCCCATTGATGGGGAACATCTTCCCCCTCTTCCTTGCCCCACCAGCTCACCTTCCCGGGTTATTTGCACAAAGGAAAATAAATAAAGCCGGCATTCGTTAACGCAGTTCTGGCGCAAACTGCTGTTTGCTCTGGATCTAACATGGTCCTTTGGCGAGGCGTGGCTCCGGGAGAGCAAAGCACCGTGTCAGGGCCATGATCCGGGGTGGCCTTTCACTGGGATCGTGGGGAC	CCND1 enhancer and its variants with scanning mutations, motif mutation, etc.	0.504551	1.45838	1.14443	0.370297
E2W_GAm_CTm_CEW_FOm_CRm_SPW_NFm	173	GTGAGCGGTGCCCATTGATGGGGAACATCTTCCCCCTCTTCCTTGCCCCACCAGCTCACCTTCCCGGGTTATTTGCACAAAGGAAAATAAATAAAGCCGGCATTCGTTAACGCAGTTCTGGCGCAAACTGCTGTTTGCTCTGCATCTAACATGGTCCTTACGCGAGGCGTGGCTCCGGGAGAGCAAAGCACCGTGTCAGGCGCATGATCCGGGGTGGCCTTTCACTGGGATCGTGGGGAC	CCND1 enhancer and its variants with scanning mutations, motif mutation, etc.	0.216402	1.08964	1.24759	0.383261
E2W_GAm_CTm_CEW_FOm_CRm_SPm_NFW	174	GTGAGCGGTGCCCATTGATGGGGAACATCTTCCCCCTCTTCCTTGCCCCACCAGCTCACCTTCCCGGGTTATTTGCACAAAGGAAAATAAATAAAGCCGGCATTCGTTAACGCAGTTCTGGCGCAAACTGCTGTTTGCTCTGGATCTAACATGGTCCTTTGGCGAGGCGTGGCTCCGGGAGAGCAAAGCACCGTGTCAGGGCCATGATCCGGGCTCGCCTTTCACTGGGATCGTGGGGAC	CCND1 enhancer and its variants with scanning mutations, motif mutation, etc.	1.29475	1.62021	1.18358	0.373894
E2W_GAm_CTm_CEW_FOm_CRm_SPm_NFm	175	GTGAGCGGTGCCCATTGATGGGGAACATCTTCCCCCTCTTCCTTGCCCCACCAGCTCACCTTCCCGGGTTATTTGCACAAAGGAAAATAAATAAAGCCGGCATTCGTTAACGCAGTTCTGGCGCAAACTGCTGTTTGCTCTGCATCTAACATGGTCCTTACGCGAGGCGTGGCTCCGGGAGAGCAAAGCACCGTGTCAGGCGCATGATCCGGGCTCGCCTTTCACTGGGATCGTGGGGAC	CCND1 enhancer and its variants with scanning mutations, motif mutation, etc.	0.33773	1.16822	1.22918	0.388763
E2W_GAm_CTm_CEm_FOW_CRW_SPW_NFW	176	GTGAGCGGTGCCCATTGATGGGGAACATCTTCCCCCTCTTCCTTGCCCCACCAGCTCACCTTCCCGGGTTATTTGCACAAAGGAAAATAAATAAAGCCGGCATTCGTTAACGCAGTTCACGCGCATACTGCTGTTTGCTCTGGATGAATCATGGTCCTTTGGCGACGCCAGGCTCCGGGAGAGCAAAGCACCGTGTCAGGGCCATGATCCGGGGTGGCCTTTCACTGGGATCGTGGGGAC	CCND1 enhancer and its variants with scanning mutations, motif mutation, etc.	6.05902	0.98295	0.362196	0.365226
E2W_GAm_CTm_CEm_FOW_CRW_SPW_NFm	177	GTGAGCGGTGCCCATTGATGGGGAACATCTTCCCCCTCTTCCTTGCCCCACCAGCTCACCTTCCCGGGTTATTTGCACAAAGGAAAATAAATAAAGCCGGCATTCGTTAACGCAGTTCACGCGCATACTGCTGTTTGCTCTGCATGAATCATGGTCCTTACGCGACGCCAGGCTCCGGGAGAGCAAAGCACCGTGTCAGGCGCATGATCCGGGGTGGCCTTTCACTGGGATCGTGGGGAC	CCND1 enhancer and its variants with scanning mutations, motif mutation, etc.	5.109	1.24402	0.597146	0.378627
E2W_GAm_CTm_CEm_FOW_CRm_SPW_NFm	181	GTGAGCGGTGCCCATTGATGGGGAACATCTTCCCCCTCTTCCTTGCCCCACCAGCTCACCTTCCCGGGTTATTTGCACAAAGGAAAATAAATAAAGCCGGCATTCGTTAACGCAGTTCACGCGCATACTGCTGTTTGCTCTGCATGAATCATGGTCCTTACGCGAGGCGTGGCTCCGGGAGAGCAAAGCACCGTGTCAGGCGCATGATCCGGGGTGGCCTTTCACTGGGATCGTGGGGAC	CCND1 enhancer and its variants with scanning mutations, motif mutation, etc.	4.60765	1.14666	0.477276	0.378852
E2W_GAm_CTm_CEm_FOm_CRW_SPW_NFW	184	GTGAGCGGTGCCCATTGATGGGGAACATCTTCCCCCTCTTCCTTGCCCCACCAGCTCACCTTCCCGGGTTATTTGCACAAAGGAAAATAAATAAAGCCGGCATTCGTTAACGCAGTTCACGCGCATACTGCTGTTTGCTCTGGATCTAACATGGTCCTTTGGCGACGCCAGGCTCCGGGAGAGCAAAGCACCGTGTCAGGGCCATGATCCGGGGTGGCCTTTCACTGGGATCGTGGGGAC	CCND1 enhancer and its variants with scanning mutations, motif mutation, etc.	0.415322	1.05766	0.907448	0.377282
E2W_GAm_CTm_CEm_FOm_CRW_SPW_NFm	185	GTGAGCGGTGCCCATTGATGGGGAACATCTTCCCCCTCTTCCTTGCCCCACCAGCTCACCTTCCCGGGTTATTTGCACAAAGGAAAATAAATAAAGCCGGCATTCGTTAACGCAGTTCACGCGCATACTGCTGTTTGCTCTGCATCTAACATGGTCCTTACGCGACGCCAGGCTCCGGGAGAGCAAAGCACCGTGTCAGGCGCATGATCCGGGGTGGCCTTTCACTGGGATCGTGGGGAC	CCND1 enhancer and its variants with scanning mutations, motif mutation, etc.	0.0251451	0.94369	0.977684	0.388895
E2W_GAm_CTm_CEm_FOm_CRm_SPW_NFW	188	GTGAGCGGTGCCCATTGATGGGGAACATCTTCCCCCTCTTCCTTGCCCCACCAGCTCACCTTCCCGGGTTATTTGCACAAAGGAAAATAAATAAAGCCGGCATTCGTTAACGCAGTTCACGCGCATACTGCTGTTTGCTCTGGATCTAACATGGTCCTTTGGCGAGGCGTGGCTCCGGGAGAGCAAAGCACCGTGTCAGGGCCATGATCCGGGGTGGCCTTTCACTGGGATCGTGGGGAC	CCND1 enhancer and its variants with scanning mutations, motif mutation, etc.	0.366374	1.17856	1.02055	0.367282
E2W_GAm_CTm_CEm_FOm_CRm_SPm_NFm	191	GTGAGCGGTGCCCATTGATGGGGAACATCTTCCCCCTCTTCCTTGCCCCACCAGCTCACCTTCCCGGGTTATTTGCACAAAGGAAAATAAATAAAGCCGGCATTCGTTAACGCAGTTCACGCGCATACTGCTGTTTGCTCTGCATCTAACATGGTCCTTACGCGAGGCGTGGCTCCGGGAGAGCAAAGCACCGTGTCAGGCGCATGATCCGGGCTCGCCTTTCACTGGGATCGTGGGGAC	CCND1 enhancer and its variants with scanning mutations, motif mutation, etc.	0.310311	0.917641	0.979499	0.385613
E2m_GAW_CTW_CEW_FOW_CRW_SPW_NFW	192	GTGAGCGGTGCCCATTGATGGGGAACATCTTCCCCCTCTTCCTTGCCCCACCAGCTCACCTACGGGGGTTATTTGCAGATAGGAAAATAAATAAAGCCGGCATTCGTTAACCCTCTTCTGGCGCAAACTGCTGTTTGCTCTGGATGAATCATGGTCCTTTGGCGACGCCAGGCTCCGGGAGAGCAAAGCACCGTGTCAGGGCCATGATCCGGGGTGGCCTTTCACTGGGATCGTGGGGAC	CCND1 enhancer and its variants with scanning mutations, motif mutation, etc.	2.6467	0.69747	0.462639	0.341069
E2m_GAW_CTW_CEW_FOW_CRW_SPW_NFm	193	GTGAGCGGTGCCCATTGATGGGGAACATCTTCCCCCTCTTCCTTGCCCCACCAGCTCACCTACGGGGGTTATTTGCAGATAGGAAAATAAATAAAGCCGGCATTCGTTAACCCTCTTCTGGCGCAAACTGCTGTTTGCTCTGCATGAATCATGGTCCTTACGCGACGCCAGGCTCCGGGAGAGCAAAGCACCGTGTCAGGCGCATGATCCGGGGTGGCCTTTCACTGGGATCGTGGGGAC	CCND1 enhancer and its variants with scanning mutations, motif mutation, etc.	3.56844	1.0152	0.634717	0.347725
E2m_GAW_CTW_CEW_FOW_CRW_SPm_NFW	194	GTGAGCGGTGCCCATTGATGGGGAACATCTTCCCCCTCTTCCTTGCCCCACCAGCTCACCTACGGGGGTTATTTGCAGATAGGAAAATAAATAAAGCCGGCATTCGTTAACCCTCTTCTGGCGCAAACTGCTGTTTGCTCTGGATGAATCATGGTCCTTTGGCGACGCCAGGCTCCGGGAGAGCAAAGCACCGTGTCAGGGCCATGATCCGGGCTCGCCTTTCACTGGGATCGTGGGGAC	CCND1 enhancer and its variants with scanning mutations, motif mutation, etc.	5.02003	1.01384	0.558022	0.332602
E2m_GAW_CTW_CEW_FOW_CRW_SPm_NFm	195	GTGAGCGGTGCCCATTGATGGGGAACATCTTCCCCCTCTTCCTTGCCCCACCAGCTCACCTACGGGGGTTATTTGCAGATAGGAAAATAAATAAAGCCGGCATTCGTTAACCCTCTTCTGGCGCAAACTGCTGTTTGCTCTGCATGAATCATGGTCCTTACGCGACGCCAGGCTCCGGGAGAGCAAAGCACCGTGTCAGGCGCATGATCCGGGCTCGCCTTTCACTGGGATCGTGGGGAC	CCND1 enhancer and its variants with scanning mutations, motif mutation, etc.	3.99644	0.918525	0.607308	0.34508
E2m_GAW_CTW_CEW_FOW_CRm_SPW_NFW	196	GTGAGCGGTGCCCATTGATGGGGAACATCTTCCCCCTCTTCCTTGCCCCACCAGCTCACCTACGGGGGTTATTTGCAGATAGGAAAATAAATAAAGCCGGCATTCGTTAACCCTCTTCTGGCGCAAACTGCTGTTTGCTCTGGATGAATCATGGTCCTTTGGCGAGGCGTGGCTCCGGGAGAGCAAAGCACCGTGTCAGGGCCATGATCCGGGGTGGCCTTTCACTGGGATCGTGGGGAC	CCND1 enhancer and its variants with scanning mutations, motif mutation, etc.	3.43588	1.05566	0.782975	0.337903
E2m_GAW_CTW_CEW_FOW_CRm_SPW_NFm	197	GTGAGCGGTGCCCATTGATGGGGAACATCTTCCCCCTCTTCCTTGCCCCACCAGCTCACCTACGGGGGTTATTTGCAGATAGGAAAATAAATAAAGCCGGCATTCGTTAACCCTCTTCTGGCGCAAACTGCTGTTTGCTCTGCATGAATCATGGTCCTTACGCGAGGCGTGGCTCCGGGAGAGCAAAGCACCGTGTCAGGCGCATGATCCGGGGTGGCCTTTCACTGGGATCGTGGGGAC	CCND1 enhancer and its variants with scanning mutations, motif mutation, etc.	1.95616	0.87441	0.634155	0.352087
E2m_GAW_CTW_CEW_FOW_CRm_SPm_NFW	198	GTGAGCGGTGCCCATTGATGGGGAACATCTTCCCCCTCTTCCTTGCCCCACCAGCTCACCTACGGGGGTTATTTGCAGATAGGAAAATAAATAAAGCCGGCATTCGTTAACCCTCTTCTGGCGCAAACTGCTGTTTGCTCTGGATGAATCATGGTCCTTTGGCGAGGCGTGGCTCCGGGAGAGCAAAGCACCGTGTCAGGGCCATGATCCGGGCTCGCCTTTCACTGGGATCGTGGGGAC	CCND1 enhancer and its variants with scanning mutations, motif mutation, etc.	1.17108	1.22839	0.840417	0.334881
E2m_GAW_CTW_CEW_FOW_CRm_SPm_NFm	199	GTGAGCGGTGCCCATTGATGGGGAACATCTTCCCCCTCTTCCTTGCCCCACCAGCTCACCTACGGGGGTTATTTGCAGATAGGAAAATAAATAAAGCCGGCATTCGTTAACCCTCTTCTGGCGCAAACTGCTGTTTGCTCTGCATGAATCATGGTCCTTACGCGAGGCGTGGCTCCGGGAGAGCAAAGCACCGTGTCAGGCGCATGATCCGGGCTCGCCTTTCACTGGGATCGTGGGGAC	CCND1 enhancer and its variants with scanning mutations, motif mutation, etc.	1.82769	0.868502	0.693563	0.34928
E2m_GAW_CTW_CEW_FOm_CRW_SPW_NFW	200	GTGAGCGGTGCCCATTGATGGGGAACATCTTCCCCCTCTTCCTTGCCCCACCAGCTCACCTACGGGGGTTATTTGCAGATAGGAAAATAAATAAAGCCGGCATTCGTTAACCCTCTTCTGGCGCAAACTGCTGTTTGCTCTGGATCTAACATGGTCCTTTGGCGACGCCAGGCTCCGGGAGAGCAAAGCACCGTGTCAGGGCCATGATCCGGGGTGGCCTTTCACTGGGATCGTGGGGAC	CCND1 enhancer and its variants with scanning mutations, motif mutation, etc.	0.353156	2.81572	1.59834	0.351784
E2m_GAW_CTW_CEW_FOm_CRW_SPW_NFm	201	GTGAGCGGTGCCCATTGATGGGGAACATCTTCCCCCTCTTCCTTGCCCCACCAGCTCACCTACGGGGGTTATTTGCAGATAGGAAAATAAATAAAGCCGGCATTCGTTAACCCTCTTCTGGCGCAAACTGCTGTTTGCTCTGCATCTAACATGGTCCTTACGCGACGCCAGGCTCCGGGAGAGCAAAGCACCGTGTCAGGCGCATGATCCGGGGTGGCCTTTCACTGGGATCGTGGGGAC	CCND1 enhancer and its variants with scanning mutations, motif mutation, etc.	0.0937441	0.994509	1.23693	0.354848
E2m_GAW_CTW_CEW_FOm_CRW_SPm_NFW	202	GTGAGCGGTGCCCATTGATGGGGAACATCTTCCCCCTCTTCCTTGCCCCACCAGCTCACCTACGGGGGTTATTTGCAGATAGGAAAATAAATAAAGCCGGCATTCGTTAACCCTCTTCTGGCGCAAACTGCTGTTTGCTCTGGATCTAACATGGTCCTTTGGCGACGCCAGGCTCCGGGAGAGCAAAGCACCGTGTCAGGGCCATGATCCGGGCTCGCCTTTCACTGGGATCGTGGGGAC	CCND1 enhancer and its variants with scanning mutations, motif mutation, etc.	0.247933	1.25423	1.04146	0.336482
E2m_GAW_CTW_CEW_FOm_CRW_SPm_NFm	203	GTGAGCGGTGCCCATTGATGGGGAACATCTTCCCCCTCTTCCTTGCCCCACCAGCTCACCTACGGGGGTTATTTGCAGATAGGAAAATAAATAAAGCCGGCATTCGTTAACCCTCTTCTGGCGCAAACTGCTGTTTGCTCTGCATCTAACATGGTCCTTACGCGACGCCAGGCTCCGGGAGAGCAAAGCACCGTGTCAGGCGCATGATCCGGGCTCGCCTTTCACTGGGATCGTGGGGAC	CCND1 enhancer and its variants with scanning mutations, motif mutation, etc.	0.245386	1.09836	1.11142	0.347566
E2m_GAW_CTW_CEW_FOm_CRm_SPW_NFW	204	GTGAGCGGTGCCCATTGATGGGGAACATCTTCCCCCTCTTCCTTGCCCCACCAGCTCACCTACGGGGGTTATTTGCAGATAGGAAAATAAATAAAGCCGGCATTCGTTAACCCTCTTCTGGCGCAAACTGCTGTTTGCTCTGGATCTAACATGGTCCTTTGGCGAGGCGTGGCTCCGGGAGAGCAAAGCACCGTGTCAGGGCCATGATCCGGGGTGGCCTTTCACTGGGATCGTGGGGAC	CCND1 enhancer and its variants with scanning mutations, motif mutation, etc.	0.552755	1.14822	0.963064	0.346665
E2m_GAW_CTW_CEW_FOm_CRm_SPW_NFm	205	GTGAGCGGTGCCCATTGATGGGGAACATCTTCCCCCTCTTCCTTGCCCCACCAGCTCACCTACGGGGGTTATTTGCAGATAGGAAAATAAATAAAGCCGGCATTCGTTAACCCTCTTCTGGCGCAAACTGCTGTTTGCTCTGCATCTAACATGGTCCTTACGCGAGGCGTGGCTCCGGGAGAGCAAAGCACCGTGTCAGGCGCATGATCCGGGGTGGCCTTTCACTGGGATCGTGGGGAC	CCND1 enhancer and its variants with scanning mutations, motif mutation, etc.	0.18056	1.14566	1.15091	0.357395
E2m_GAW_CTW_CEW_FOm_CRm_SPm_NFW	206	GTGAGCGGTGCCCATTGATGGGGAACATCTTCCCCCTCTTCCTTGCCCCACCAGCTCACCTACGGGGGTTATTTGCAGATAGGAAAATAAATAAAGCCGGCATTCGTTAACCCTCTTCTGGCGCAAACTGCTGTTTGCTCTGGATCTAACATGGTCCTTTGGCGAGGCGTGGCTCCGGGAGAGCAAAGCACCGTGTCAGGGCCATGATCCGGGCTCGCCTTTCACTGGGATCGTGGGGAC	CCND1 enhancer and its variants with scanning mutations, motif mutation, etc.	0.113364	1.14935	1.01762	0.342996
E2m_GAW_CTW_CEW_FOm_CRm_SPm_NFm	207	GTGAGCGGTGCCCATTGATGGGGAACATCTTCCCCCTCTTCCTTGCCCCACCAGCTCACCTACGGGGGTTATTTGCAGATAGGAAAATAAATAAAGCCGGCATTCGTTAACCCTCTTCTGGCGCAAACTGCTGTTTGCTCTGCATCTAACATGGTCCTTACGCGAGGCGTGGCTCCGGGAGAGCAAAGCACCGTGTCAGGCGCATGATCCGGGCTCGCCTTTCACTGGGATCGTGGGGAC	CCND1 enhancer and its variants with scanning mutations, motif mutation, etc.	0.630727	1.23936	1.18855	0.352802
E2m_GAW_CTW_CEm_FOW_CRW_SPW_NFW	208	GTGAGCGGTGCCCATTGATGGGGAACATCTTCCCCCTCTTCCTTGCCCCACCAGCTCACCTACGGGGGTTATTTGCAGATAGGAAAATAAATAAAGCCGGCATTCGTTAACCCTCTTCACGCGCATACTGCTGTTTGCTCTGGATGAATCATGGTCCTTTGGCGACGCCAGGCTCCGGGAGAGCAAAGCACCGTGTCAGGGCCATGATCCGGGGTGGCCTTTCACTGGGATCGTGGGGAC	CCND1 enhancer and its variants with scanning mutations, motif mutation, etc.	0.991589	1.09932	0.948688	0.351227
E2m_GAW_CTW_CEm_FOW_CRW_SPW_NFm	209	GTGAGCGGTGCCCATTGATGGGGAACATCTTCCCCCTCTTCCTTGCCCCACCAGCTCACCTACGGGGGTTATTTGCAGATAGGAAAATAAATAAAGCCGGCATTCGTTAACCCTCTTCACGCGCATACTGCTGTTTGCTCTGCATGAATCATGGTCCTTACGCGACGCCAGGCTCCGGGAGAGCAAAGCACCGTGTCAGGCGCATGATCCGGGGTGGCCTTTCACTGGGATCGTGGGGAC	CCND1 enhancer and its variants with scanning mutations, motif mutation, etc.	0.745866	1.23519	0.889641	0.356891
E2m_GAW_CTW_CEm_FOW_CRW_SPm_NFW	210	GTGAGCGGTGCCCATTGATGGGGAACATCTTCCCCCTCTTCCTTGCCCCACCAGCTCACCTACGGGGGTTATTTGCAGATAGGAAAATAAATAAAGCCGGCATTCGTTAACCCTCTTCACGCGCATACTGCTGTTTGCTCTGGATGAATCATGGTCCTTTGGCGACGCCAGGCTCCGGGAGAGCAAAGCACCGTGTCAGGGCCATGATCCGGGCTCGCCTTTCACTGGGATCGTGGGGAC	CCND1 enhancer and its variants with scanning mutations, motif mutation, etc.	0.228465	1.25508	0.860383	0.33471
E2m_GAW_CTW_CEm_FOW_CRW_SPm_NFm	211	GTGAGCGGTGCCCATTGATGGGGAACATCTTCCCCCTCTTCCTTGCCCCACCAGCTCACCTACGGGGGTTATTTGCAGATAGGAAAATAAATAAAGCCGGCATTCGTTAACCCTCTTCACGCGCATACTGCTGTTTGCTCTGCATGAATCATGGTCCTTACGCGACGCCAGGCTCCGGGAGAGCAAAGCACCGTGTCAGGCGCATGATCCGGGCTCGCCTTTCACTGGGATCGTGGGGAC	CCND1 enhancer and its variants with scanning mutations, motif mutation, etc.	0.401868	1.26473	0.870037	0.346979
E2m_GAW_CTW_CEm_FOW_CRm_SPW_NFW	212	GTGAGCGGTGCCCATTGATGGGGAACATCTTCCCCCTCTTCCTTGCCCCACCAGCTCACCTACGGGGGTTATTTGCAGATAGGAAAATAAATAAAGCCGGCATTCGTTAACCCTCTTCACGCGCATACTGCTGTTTGCTCTGGATGAATCATGGTCCTTTGGCGAGGCGTGGCTCCGGGAGAGCAAAGCACCGTGTCAGGGCCATGATCCGGGGTGGCCTTTCACTGGGATCGTGGGGAC	CCND1 enhancer and its variants with scanning mutations, motif mutation, etc.	1.41923	1.34093	0.85904	0.343215
E2m_GAW_CTW_CEm_FOW_CRm_SPW_NFm	213	GTGAGCGGTGCCCATTGATGGGGAACATCTTCCCCCTCTTCCTTGCCCCACCAGCTCACCTACGGGGGTTATTTGCAGATAGGAAAATAAATAAAGCCGGCATTCGTTAACCCTCTTCACGCGCATACTGCTGTTTGCTCTGCATGAATCATGGTCCTTACGCGAGGCGTGGCTCCGGGAGAGCAAAGCACCGTGTCAGGCGCATGATCCGGGGTGGCCTTTCACTGGGATCGTGGGGAC	CCND1 enhancer and its variants with scanning mutations, motif mutation, etc.	2.29015	1.06794	0.826026	0.356418
E2m_GAW_CTW_CEm_FOW_CRm_SPm_NFW	214	GTGAGCGGTGCCCATTGATGGGGAACATCTTCCCCCTCTTCCTTGCCCCACCAGCTCACCTACGGGGGTTATTTGCAGATAGGAAAATAAATAAAGCCGGCATTCGTTAACCCTCTTCACGCGCATACTGCTGTTTGCTCTGGATGAATCATGGTCCTTTGGCGAGGCGTGGCTCCGGGAGAGCAAAGCACCGTGTCAGGGCCATGATCCGGGCTCGCCTTTCACTGGGATCGTGGGGAC	CCND1 enhancer and its variants with scanning mutations, motif mutation, etc.	1.65544	1.22293	0.706442	0.338654
E2m_GAW_CTW_CEm_FOW_CRm_SPm_NFm	215	GTGAGCGGTGCCCATTGATGGGGAACATCTTCCCCCTCTTCCTTGCCCCACCAGCTCACCTACGGGGGTTATTTGCAGATAGGAAAATAAATAAAGCCGGCATTCGTTAACCCTCTTCACGCGCATACTGCTGTTTGCTCTGCATGAATCATGGTCCTTACGCGAGGCGTGGCTCCGGGAGAGCAAAGCACCGTGTCAGGCGCATGATCCGGGCTCGCCTTTCACTGGGATCGTGGGGAC	CCND1 enhancer and its variants with scanning mutations, motif mutation, etc.	3.60068	1.1421	0.822979	0.351353
E2m_GAW_CTW_CEm_FOm_CRW_SPW_NFW	216	GTGAGCGGTGCCCATTGATGGGGAACATCTTCCCCCTCTTCCTTGCCCCACCAGCTCACCTACGGGGGTTATTTGCAGATAGGAAAATAAATAAAGCCGGCATTCGTTAACCCTCTTCACGCGCATACTGCTGTTTGCTCTGGATCTAACATGGTCCTTTGGCGACGCCAGGCTCCGGGAGAGCAAAGCACCGTGTCAGGGCCATGATCCGGGGTGGCCTTTCACTGGGATCGTGGGGAC	CCND1 enhancer and its variants with scanning mutations, motif mutation, etc.	1.81421	1.13278	1.14332	0.356657
E2m_GAW_CTW_CEm_FOm_CRW_SPW_NFm	217	GTGAGCGGTGCCCATTGATGGGGAACATCTTCCCCCTCTTCCTTGCCCCACCAGCTCACCTACGGGGGTTATTTGCAGATAGGAAAATAAATAAAGCCGGCATTCGTTAACCCTCTTCACGCGCATACTGCTGTTTGCTCTGCATCTAACATGGTCCTTACGCGACGCCAGGCTCCGGGAGAGCAAAGCACCGTGTCAGGCGCATGATCCGGGGTGGCCTTTCACTGGGATCGTGGGGAC	CCND1 enhancer and its variants with scanning mutations, motif mutation, etc.	0.486924	1.23905	1.34757	0.359927
E2m_GAW_CTW_CEm_FOm_CRW_SPm_NFm	219	GTGAGCGGTGCCCATTGATGGGGAACATCTTCCCCCTCTTCCTTGCCCCACCAGCTCACCTACGGGGGTTATTTGCAGATAGGAAAATAAATAAAGCCGGCATTCGTTAACCCTCTTCACGCGCATACTGCTGTTTGCTCTGCATCTAACATGGTCCTTACGCGACGCCAGGCTCCGGGAGAGCAAAGCACCGTGTCAGGCGCATGATCCGGGCTCGCCTTTCACTGGGATCGTGGGGAC	CCND1 enhancer and its variants with scanning mutations, motif mutation, etc.	0.332479	1.24203	1.56202	0.348651
E2m_GAW_CTW_CEm_FOm_CRm_SPW_NFW	220	GTGAGCGGTGCCCATTGATGGGGAACATCTTCCCCCTCTTCCTTGCCCCACCAGCTCACCTACGGGGGTTATTTGCAGATAGGAAAATAAATAAAGCCGGCATTCGTTAACCCTCTTCACGCGCATACTGCTGTTTGCTCTGGATCTAACATGGTCCTTTGGCGAGGCGTGGCTCCGGGAGAGCAAAGCACCGTGTCAGGGCCATGATCCGGGGTGGCCTTTCACTGGGATCGTGGGGAC	CCND1 enhancer and its variants with scanning mutations, motif mutation, etc.	0.0129713	1.0451	0.916145	0.345433
E2m_GAW_CTW_CEm_FOm_CRm_SPW_NFm	221	GTGAGCGGTGCCCATTGATGGGGAACATCTTCCCCCTCTTCCTTGCCCCACCAGCTCACCTACGGGGGTTATTTGCAGATAGGAAAATAAATAAAGCCGGCATTCGTTAACCCTCTTCACGCGCATACTGCTGTTTGCTCTGCATCTAACATGGTCCTTACGCGAGGCGTGGCTCCGGGAGAGCAAAGCACCGTGTCAGGCGCATGATCCGGGGTGGCCTTTCACTGGGATCGTGGGGAC	CCND1 enhancer and its variants with scanning mutations, motif mutation, etc.	0.454423	1.00436	1.24874	0.355435
E2m_GAW_CTm_CEW_FOW_CRW_SPW_NFW	224	GTGAGCGGTGCCCATTGATGGGGAACATCTTCCCCCTCTTCCTTGCCCCACCAGCTCACCTACGGGGGTTATTTGCAGATAGGAAAATAAATAAAGCCGGCATTCGTTAACGCAGTTCTGGCGCAAACTGCTGTTTGCTCTGGATGAATCATGGTCCTTTGGCGACGCCAGGCTCCGGGAGAGCAAAGCACCGTGTCAGGGCCATGATCCGGGGTGGCCTTTCACTGGGATCGTGGGGAC	CCND1 enhancer and its variants with scanning mutations, motif mutation, etc.	3.54153	0.8638	0.435059	0.35014
E2m_GAW_CTm_CEW_FOW_CRW_SPW_NFm	225	GTGAGCGGTGCCCATTGATGGGGAACATCTTCCCCCTCTTCCTTGCCCCACCAGCTCACCTACGGGGGTTATTTGCAGATAGGAAAATAAATAAAGCCGGCATTCGTTAACGCAGTTCTGGCGCAAACTGCTGTTTGCTCTGCATGAATCATGGTCCTTACGCGACGCCAGGCTCCGGGAGAGCAAAGCACCGTGTCAGGCGCATGATCCGGGGTGGCCTTTCACTGGGATCGTGGGGAC	CCND1 enhancer and its variants with scanning mutations, motif mutation, etc.	2.61132	1.03592	0.602114	0.354034
E2m_GAW_CTm_CEW_FOW_CRW_SPm_NFW	226	GTGAGCGGTGCCCATTGATGGGGAACATCTTCCCCCTCTTCCTTGCCCCACCAGCTCACCTACGGGGGTTATTTGCAGATAGGAAAATAAATAAAGCCGGCATTCGTTAACGCAGTTCTGGCGCAAACTGCTGTTTGCTCTGGATGAATCATGGTCCTTTGGCGACGCCAGGCTCCGGGAGAGCAAAGCACCGTGTCAGGGCCATGATCCGGGCTCGCCTTTCACTGGGATCGTGGGGAC	CCND1 enhancer and its variants with scanning mutations, motif mutation, etc.	1.02343	0.845815	0.460314	0.339388
E2m_GAW_CTm_CEW_FOW_CRW_SPm_NFm	227	GTGAGCGGTGCCCATTGATGGGGAACATCTTCCCCCTCTTCCTTGCCCCACCAGCTCACCTACGGGGGTTATTTGCAGATAGGAAAATAAATAAAGCCGGCATTCGTTAACGCAGTTCTGGCGCAAACTGCTGTTTGCTCTGCATGAATCATGGTCCTTACGCGACGCCAGGCTCCGGGAGAGCAAAGCACCGTGTCAGGCGCATGATCCGGGCTCGCCTTTCACTGGGATCGTGGGGAC	CCND1 enhancer and its variants with scanning mutations, motif mutation, etc.	4.71875	1.13841	0.587936	0.350958
E2m_GAW_CTm_CEW_FOW_CRm_SPW_NFW	228	GTGAGCGGTGCCCATTGATGGGGAACATCTTCCCCCTCTTCCTTGCCCCACCAGCTCACCTACGGGGGTTATTTGCAGATAGGAAAATAAATAAAGCCGGCATTCGTTAACGCAGTTCTGGCGCAAACTGCTGTTTGCTCTGGATGAATCATGGTCCTTTGGCGAGGCGTGGCTCCGGGAGAGCAAAGCACCGTGTCAGGGCCATGATCCGGGGTGGCCTTTCACTGGGATCGTGGGGAC	CCND1 enhancer and its variants with scanning mutations, motif mutation, etc.	3.55787	1.00833	0.49693	0.347112
E2m_GAW_CTm_CEW_FOW_CRm_SPW_NFm	229	GTGAGCGGTGCCCATTGATGGGGAACATCTTCCCCCTCTTCCTTGCCCCACCAGCTCACCTACGGGGGTTATTTGCAGATAGGAAAATAAATAAAGCCGGCATTCGTTAACGCAGTTCTGGCGCAAACTGCTGTTTGCTCTGCATGAATCATGGTCCTTACGCGAGGCGTGGCTCCGGGAGAGCAAAGCACCGTGTCAGGCGCATGATCCGGGGTGGCCTTTCACTGGGATCGTGGGGAC	CCND1 enhancer and its variants with scanning mutations, motif mutation, etc.	1.73351	1.00487	0.530973	0.355804
E2m_GAW_CTm_CEW_FOW_CRm_SPm_NFW	230	GTGAGCGGTGCCCATTGATGGGGAACATCTTCCCCCTCTTCCTTGCCCCACCAGCTCACCTACGGGGGTTATTTGCAGATAGGAAAATAAATAAAGCCGGCATTCGTTAACGCAGTTCTGGCGCAAACTGCTGTTTGCTCTGGATGAATCATGGTCCTTTGGCGAGGCGTGGCTCCGGGAGAGCAAAGCACCGTGTCAGGGCCATGATCCGGGCTCGCCTTTCACTGGGATCGTGGGGAC	CCND1 enhancer and its variants with scanning mutations, motif mutation, etc.	3.99172	0.830489	0.489278	0.341983
E2m_GAW_CTm_CEW_FOW_CRm_SPm_NFm	231	GTGAGCGGTGCCCATTGATGGGGAACATCTTCCCCCTCTTCCTTGCCCCACCAGCTCACCTACGGGGGTTATTTGCAGATAGGAAAATAAATAAAGCCGGCATTCGTTAACGCAGTTCTGGCGCAAACTGCTGTTTGCTCTGCATGAATCATGGTCCTTACGCGAGGCGTGGCTCCGGGAGAGCAAAGCACCGTGTCAGGCGCATGATCCGGGCTCGCCTTTCACTGGGATCGTGGGGAC	CCND1 enhancer and its variants with scanning mutations, motif mutation, etc.	4.12208	1.08588	0.54015	0.353441
E2m_GAW_CTm_CEW_FOm_CRW_SPW_NFW	232	GTGAGCGGTGCCCATTGATGGGGAACATCTTCCCCCTCTTCCTTGCCCCACCAGCTCACCTACGGGGGTTATTTGCAGATAGGAAAATAAATAAAGCCGGCATTCGTTAACGCAGTTCTGGCGCAAACTGCTGTTTGCTCTGGATCTAACATGGTCCTTTGGCGACGCCAGGCTCCGGGAGAGCAAAGCACCGTGTCAGGGCCATGATCCGGGGTGGCCTTTCACTGGGATCGTGGGGAC	CCND1 enhancer and its variants with scanning mutations, motif mutation, etc.	0.738757	1.23071	1.10971	0.345817
E2m_GAW_CTm_CEW_FOm_CRW_SPW_NFm	233	GTGAGCGGTGCCCATTGATGGGGAACATCTTCCCCCTCTTCCTTGCCCCACCAGCTCACCTACGGGGGTTATTTGCAGATAGGAAAATAAATAAAGCCGGCATTCGTTAACGCAGTTCTGGCGCAAACTGCTGTTTGCTCTGCATCTAACATGGTCCTTACGCGACGCCAGGCTCCGGGAGAGCAAAGCACCGTGTCAGGCGCATGATCCGGGGTGGCCTTTCACTGGGATCGTGGGGAC	CCND1 enhancer and its variants with scanning mutations, motif mutation, etc.	0.176285	1.34508	1.24869	0.359048
E2m_GAW_CTm_CEW_FOm_CRW_SPm_NFW	234	GTGAGCGGTGCCCATTGATGGGGAACATCTTCCCCCTCTTCCTTGCCCCACCAGCTCACCTACGGGGGTTATTTGCAGATAGGAAAATAAATAAAGCCGGCATTCGTTAACGCAGTTCTGGCGCAAACTGCTGTTTGCTCTGGATCTAACATGGTCCTTTGGCGACGCCAGGCTCCGGGAGAGCAAAGCACCGTGTCAGGGCCATGATCCGGGCTCGCCTTTCACTGGGATCGTGGGGAC	CCND1 enhancer and its variants with scanning mutations, motif mutation, etc.	0.471476	1.34405	1.11422	0.343876
E2m_GAW_CTm_CEW_FOm_CRW_SPm_NFm	235	GTGAGCGGTGCCCATTGATGGGGAACATCTTCCCCCTCTTCCTTGCCCCACCAGCTCACCTACGGGGGTTATTTGCAGATAGGAAAATAAATAAAGCCGGCATTCGTTAACGCAGTTCTGGCGCAAACTGCTGTTTGCTCTGCATCTAACATGGTCCTTACGCGACGCCAGGCTCCGGGAGAGCAAAGCACCGTGTCAGGCGCATGATCCGGGCTCGCCTTTCACTGGGATCGTGGGGAC	CCND1 enhancer and its variants with scanning mutations, motif mutation, etc.	0.242537	1.11759	1.14005	0.354698
E2m_GAW_CTm_CEW_FOm_CRm_SPW_NFW	236	GTGAGCGGTGCCCATTGATGGGGAACATCTTCCCCCTCTTCCTTGCCCCACCAGCTCACCTACGGGGGTTATTTGCAGATAGGAAAATAAATAAAGCCGGCATTCGTTAACGCAGTTCTGGCGCAAACTGCTGTTTGCTCTGGATCTAACATGGTCCTTTGGCGAGGCGTGGCTCCGGGAGAGCAAAGCACCGTGTCAGGGCCATGATCCGGGGTGGCCTTTCACTGGGATCGTGGGGAC	CCND1 enhancer and its variants with scanning mutations, motif mutation, etc.	0.377661	1.34234	1.07868	0.349514
E2m_GAW_CTm_CEW_FOm_CRm_SPW_NFm	237	GTGAGCGGTGCCCATTGATGGGGAACATCTTCCCCCTCTTCCTTGCCCCACCAGCTCACCTACGGGGGTTATTTGCAGATAGGAAAATAAATAAAGCCGGCATTCGTTAACGCAGTTCTGGCGCAAACTGCTGTTTGCTCTGCATCTAACATGGTCCTTACGCGAGGCGTGGCTCCGGGAGAGCAAAGCACCGTGTCAGGCGCATGATCCGGGGTGGCCTTTCACTGGGATCGTGGGGAC	CCND1 enhancer and its variants with scanning mutations, motif mutation, etc.	0.438511	1.32095	1.27763	0.360058
E2m_GAW_CTm_CEW_FOm_CRm_SPm_NFW	238	GTGAGCGGTGCCCATTGATGGGGAACATCTTCCCCCTCTTCCTTGCCCCACCAGCTCACCTACGGGGGTTATTTGCAGATAGGAAAATAAATAAAGCCGGCATTCGTTAACGCAGTTCTGGCGCAAACTGCTGTTTGCTCTGGATCTAACATGGTCCTTTGGCGAGGCGTGGCTCCGGGAGAGCAAAGCACCGTGTCAGGGCCATGATCCGGGCTCGCCTTTCACTGGGATCGTGGGGAC	CCND1 enhancer and its variants with scanning mutations, motif mutation, etc.	0.812671	1.39815	1.12513	0.342339
E2m_GAW_CTm_CEW_FOm_CRm_SPm_NFm	239	GTGAGCGGTGCCCATTGATGGGGAACATCTTCCCCCTCTTCCTTGCCCCACCAGCTCACCTACGGGGGTTATTTGCAGATAGGAAAATAAATAAAGCCGGCATTCGTTAACGCAGTTCTGGCGCAAACTGCTGTTTGCTCTGCATCTAACATGGTCCTTACGCGAGGCGTGGCTCCGGGAGAGCAAAGCACCGTGTCAGGCGCATGATCCGGGCTCGCCTTTCACTGGGATCGTGGGGAC	CCND1 enhancer and its variants with scanning mutations, motif mutation, etc.	0.0536081	1.36307	1.26081	0.357953
E2m_GAW_CTm_CEm_FOW_CRW_SPW_NFW	240	GTGAGCGGTGCCCATTGATGGGGAACATCTTCCCCCTCTTCCTTGCCCCACCAGCTCACCTACGGGGGTTATTTGCAGATAGGAAAATAAATAAAGCCGGCATTCGTTAACGCAGTTCACGCGCATACTGCTGTTTGCTCTGGATGAATCATGGTCCTTTGGCGACGCCAGGCTCCGGGAGAGCAAAGCACCGTGTCAGGGCCATGATCCGGGGTGGCCTTTCACTGGGATCGTGGGGAC	CCND1 enhancer and its variants with scanning mutations, motif mutation, etc.	1.79069	1.03407	0.488637	0.350849
E2m_GAW_CTm_CEm_FOW_CRW_SPW_NFm	241	GTGAGCGGTGCCCATTGATGGGGAACATCTTCCCCCTCTTCCTTGCCCCACCAGCTCACCTACGGGGGTTATTTGCAGATAGGAAAATAAATAAAGCCGGCATTCGTTAACGCAGTTCACGCGCATACTGCTGTTTGCTCTGCATGAATCATGGTCCTTACGCGACGCCAGGCTCCGGGAGAGCAAAGCACCGTGTCAGGCGCATGATCCGGGGTGGCCTTTCACTGGGATCGTGGGGAC	CCND1 enhancer and its variants with scanning mutations, motif mutation, etc.	0.691424	1.1076	0.626722	0.360079
E2m_GAW_CTm_CEm_FOW_CRW_SPm_NFm	243	GTGAGCGGTGCCCATTGATGGGGAACATCTTCCCCCTCTTCCTTGCCCCACCAGCTCACCTACGGGGGTTATTTGCAGATAGGAAAATAAATAAAGCCGGCATTCGTTAACGCAGTTCACGCGCATACTGCTGTTTGCTCTGCATGAATCATGGTCCTTACGCGACGCCAGGCTCCGGGAGAGCAAAGCACCGTGTCAGGCGCATGATCCGGGCTCGCCTTTCACTGGGATCGTGGGGAC	CCND1 enhancer and its variants with scanning mutations, motif mutation, etc.	3.84833	1.02164	0.725907	0.356987
E2m_GAW_CTm_CEm_FOW_CRm_SPW_NFW	244	GTGAGCGGTGCCCATTGATGGGGAACATCTTCCCCCTCTTCCTTGCCCCACCAGCTCACCTACGGGGGTTATTTGCAGATAGGAAAATAAATAAAGCCGGCATTCGTTAACGCAGTTCACGCGCATACTGCTGTTTGCTCTGGATGAATCATGGTCCTTTGGCGAGGCGTGGCTCCGGGAGAGCAAAGCACCGTGTCAGGGCCATGATCCGGGGTGGCCTTTCACTGGGATCGTGGGGAC	CCND1 enhancer and its variants with scanning mutations, motif mutation, etc.	1.06797	0.979902	0.514419	0.350078
E2m_GAW_CTm_CEm_FOW_CRm_SPW_NFm	245	GTGAGCGGTGCCCATTGATGGGGAACATCTTCCCCCTCTTCCTTGCCCCACCAGCTCACCTACGGGGGTTATTTGCAGATAGGAAAATAAATAAAGCCGGCATTCGTTAACGCAGTTCACGCGCATACTGCTGTTTGCTCTGCATGAATCATGGTCCTTACGCGAGGCGTGGCTCCGGGAGAGCAAAGCACCGTGTCAGGCGCATGATCCGGGGTGGCCTTTCACTGGGATCGTGGGGAC	CCND1 enhancer and its variants with scanning mutations, motif mutation, etc.	1.64682	1.11655	0.641466	0.361241
E2m_GAW_CTm_CEm_FOm_CRW_SPW_NFW	248	GTGAGCGGTGCCCATTGATGGGGAACATCTTCCCCCTCTTCCTTGCCCCACCAGCTCACCTACGGGGGTTATTTGCAGATAGGAAAATAAATAAAGCCGGCATTCGTTAACGCAGTTCACGCGCATACTGCTGTTTGCTCTGGATCTAACATGGTCCTTTGGCGACGCCAGGCTCCGGGAGAGCAAAGCACCGTGTCAGGGCCATGATCCGGGGTGGCCTTTCACTGGGATCGTGGGGAC	CCND1 enhancer and its variants with scanning mutations, motif mutation, etc.	0.318537	1.15999	1.00614	0.353873
E2m_GAW_CTm_CEm_FOm_CRW_SPW_NFm	249	GTGAGCGGTGCCCATTGATGGGGAACATCTTCCCCCTCTTCCTTGCCCCACCAGCTCACCTACGGGGGTTATTTGCAGATAGGAAAATAAATAAAGCCGGCATTCGTTAACGCAGTTCACGCGCATACTGCTGTTTGCTCTGCATCTAACATGGTCCTTACGCGACGCCAGGCTCCGGGAGAGCAAAGCACCGTGTCAGGCGCATGATCCGGGGTGGCCTTTCACTGGGATCGTGGGGAC	CCND1 enhancer and its variants with scanning mutations, motif mutation, etc.	0.815465	1.26496	1.09747	0.361523
E2m_GAW_CTm_CEm_FOm_CRW_SPm_NFW	250	GTGAGCGGTGCCCATTGATGGGGAACATCTTCCCCCTCTTCCTTGCCCCACCAGCTCACCTACGGGGGTTATTTGCAGATAGGAAAATAAATAAAGCCGGCATTCGTTAACGCAGTTCACGCGCATACTGCTGTTTGCTCTGGATCTAACATGGTCCTTTGGCGACGCCAGGCTCCGGGAGAGCAAAGCACCGTGTCAGGGCCATGATCCGGGCTCGCCTTTCACTGGGATCGTGGGGAC	CCND1 enhancer and its variants with scanning mutations, motif mutation, etc.	0.0250442	1.39678	1.134	0.341861
E2m_GAW_CTm_CEm_FOm_CRW_SPm_NFm	251	GTGAGCGGTGCCCATTGATGGGGAACATCTTCCCCCTCTTCCTTGCCCCACCAGCTCACCTACGGGGGTTATTTGCAGATAGGAAAATAAATAAAGCCGGCATTCGTTAACGCAGTTCACGCGCATACTGCTGTTTGCTCTGCATCTAACATGGTCCTTACGCGACGCCAGGCTCCGGGAGAGCAAAGCACCGTGTCAGGCGCATGATCCGGGCTCGCCTTTCACTGGGATCGTGGGGAC	CCND1 enhancer and its variants with scanning mutations, motif mutation, etc.	0.086103	1.35881	1.29086	0.358546
E2m_GAW_CTm_CEm_FOm_CRm_SPW_NFW	252	GTGAGCGGTGCCCATTGATGGGGAACATCTTCCCCCTCTTCCTTGCCCCACCAGCTCACCTACGGGGGTTATTTGCAGATAGGAAAATAAATAAAGCCGGCATTCGTTAACGCAGTTCACGCGCATACTGCTGTTTGCTCTGGATCTAACATGGTCCTTTGGCGAGGCGTGGCTCCGGGAGAGCAAAGCACCGTGTCAGGGCCATGATCCGGGGTGGCCTTTCACTGGGATCGTGGGGAC	CCND1 enhancer and its variants with scanning mutations, motif mutation, etc.	0.455451	1.18773	1.09071	0.352026
E2m_GAW_CTm_CEm_FOm_CRm_SPW_NFm	253	GTGAGCGGTGCCCATTGATGGGGAACATCTTCCCCCTCTTCCTTGCCCCACCAGCTCACCTACGGGGGTTATTTGCAGATAGGAAAATAAATAAAGCCGGCATTCGTTAACGCAGTTCACGCGCATACTGCTGTTTGCTCTGCATCTAACATGGTCCTTACGCGAGGCGTGGCTCCGGGAGAGCAAAGCACCGTGTCAGGCGCATGATCCGGGGTGGCCTTTCACTGGGATCGTGGGGAC	CCND1 enhancer and its variants with scanning mutations, motif mutation, etc.	0.322997	1.37507	1.25129	0.363664
E2m_GAW_CTm_CEm_FOm_CRm_SPm_NFW	254	GTGAGCGGTGCCCATTGATGGGGAACATCTTCCCCCTCTTCCTTGCCCCACCAGCTCACCTACGGGGGTTATTTGCAGATAGGAAAATAAATAAAGCCGGCATTCGTTAACGCAGTTCACGCGCATACTGCTGTTTGCTCTGGATCTAACATGGTCCTTTGGCGAGGCGTGGCTCCGGGAGAGCAAAGCACCGTGTCAGGGCCATGATCCGGGCTCGCCTTTCACTGGGATCGTGGGGAC	CCND1 enhancer and its variants with scanning mutations, motif mutation, etc.	0.153121	1.27401	1.11469	0.340797
E2m_GAW_CTm_CEm_FOm_CRm_SPm_NFm	255	GTGAGCGGTGCCCATTGATGGGGAACATCTTCCCCCTCTTCCTTGCCCCACCAGCTCACCTACGGGGGTTATTTGCAGATAGGAAAATAAATAAAGCCGGCATTCGTTAACGCAGTTCACGCGCATACTGCTGTTTGCTCTGCATCTAACATGGTCCTTACGCGAGGCGTGGCTCCGGGAGAGCAAAGCACCGTGTCAGGCGCATGATCCGGGCTCGCCTTTCACTGGGATCGTGGGGAC	CCND1 enhancer and its variants with scanning mutations, motif mutation, etc.	0.436282	1.14441	1.0912	0.359151
E2m_GAm_CTW_CEW_FOW_CRW_SPW_NFW	256	GTGAGCGGTGCCCATTGATGGGGAACATCTTCCCCCTCTTCCTTGCCCCACCAGCTCACCTACGGGGGTTATTTGCACAAAGGAAAATAAATAAAGCCGGCATTCGTTAACCCTCTTCTGGCGCAAACTGCTGTTTGCTCTGGATGAATCATGGTCCTTTGGCGACGCCAGGCTCCGGGAGAGCAAAGCACCGTGTCAGGGCCATGATCCGGGGTGGCCTTTCACTGGGATCGTGGGGAC	CCND1 enhancer and its variants with scanning mutations, motif mutation, etc.	8.92389	0.707978	0.342288	0.368762
E2m_GAm_CTW_CEW_FOW_CRW_SPW_NFm	257	GTGAGCGGTGCCCATTGATGGGGAACATCTTCCCCCTCTTCCTTGCCCCACCAGCTCACCTACGGGGGTTATTTGCACAAAGGAAAATAAATAAAGCCGGCATTCGTTAACCCTCTTCTGGCGCAAACTGCTGTTTGCTCTGCATGAATCATGGTCCTTACGCGACGCCAGGCTCCGGGAGAGCAAAGCACCGTGTCAGGCGCATGATCCGGGGTGGCCTTTCACTGGGATCGTGGGGAC	CCND1 enhancer and its variants with scanning mutations, motif mutation, etc.	4.40361	1.18091	0.667159	0.379834
E2m_GAm_CTW_CEW_FOW_CRW_SPm_NFm	259	GTGAGCGGTGCCCATTGATGGGGAACATCTTCCCCCTCTTCCTTGCCCCACCAGCTCACCTACGGGGGTTATTTGCACAAAGGAAAATAAATAAAGCCGGCATTCGTTAACCCTCTTCTGGCGCAAACTGCTGTTTGCTCTGCATGAATCATGGTCCTTACGCGACGCCAGGCTCCGGGAGAGCAAAGCACCGTGTCAGGCGCATGATCCGGGCTCGCCTTTCACTGGGATCGTGGGGAC	CCND1 enhancer and its variants with scanning mutations, motif mutation, etc.	6.7489	1.14477	0.56731	0.379661
E2m_GAm_CTW_CEW_FOW_CRm_SPW_NFW	260	GTGAGCGGTGCCCATTGATGGGGAACATCTTCCCCCTCTTCCTTGCCCCACCAGCTCACCTACGGGGGTTATTTGCACAAAGGAAAATAAATAAAGCCGGCATTCGTTAACCCTCTTCTGGCGCAAACTGCTGTTTGCTCTGGATGAATCATGGTCCTTTGGCGAGGCGTGGCTCCGGGAGAGCAAAGCACCGTGTCAGGGCCATGATCCGGGGTGGCCTTTCACTGGGATCGTGGGGAC	CCND1 enhancer and its variants with scanning mutations, motif mutation, etc.	3.44247	1.15101	0.569987	0.378557
E2m_GAm_CTW_CEW_FOW_CRm_SPW_NFm	261	GTGAGCGGTGCCCATTGATGGGGAACATCTTCCCCCTCTTCCTTGCCCCACCAGCTCACCTACGGGGGTTATTTGCACAAAGGAAAATAAATAAAGCCGGCATTCGTTAACCCTCTTCTGGCGCAAACTGCTGTTTGCTCTGCATGAATCATGGTCCTTACGCGAGGCGTGGCTCCGGGAGAGCAAAGCACCGTGTCAGGCGCATGATCCGGGGTGGCCTTTCACTGGGATCGTGGGGAC	CCND1 enhancer and its variants with scanning mutations, motif mutation, etc.	4.72868	0.988341	0.601598	0.386599
E2m_GAm_CTW_CEW_FOW_CRm_SPm_NFm	263	GTGAGCGGTGCCCATTGATGGGGAACATCTTCCCCCTCTTCCTTGCCCCACCAGCTCACCTACGGGGGTTATTTGCACAAAGGAAAATAAATAAAGCCGGCATTCGTTAACCCTCTTCTGGCGCAAACTGCTGTTTGCTCTGCATGAATCATGGTCCTTACGCGAGGCGTGGCTCCGGGAGAGCAAAGCACCGTGTCAGGCGCATGATCCGGGCTCGCCTTTCACTGGGATCGTGGGGAC	CCND1 enhancer and its variants with scanning mutations, motif mutation, etc.	6.34962	1.05346	0.724814	0.383147
E2m_GAm_CTW_CEW_FOm_CRW_SPW_NFW	264	GTGAGCGGTGCCCATTGATGGGGAACATCTTCCCCCTCTTCCTTGCCCCACCAGCTCACCTACGGGGGTTATTTGCACAAAGGAAAATAAATAAAGCCGGCATTCGTTAACCCTCTTCTGGCGCAAACTGCTGTTTGCTCTGGATCTAACATGGTCCTTTGGCGACGCCAGGCTCCGGGAGAGCAAAGCACCGTGTCAGGGCCATGATCCGGGGTGGCCTTTCACTGGGATCGTGGGGAC	CCND1 enhancer and its variants with scanning mutations, motif mutation, etc.	0.233281	3.14101	1.76703	0.381906
E2m_GAm_CTW_CEW_FOm_CRW_SPW_NFm	265	GTGAGCGGTGCCCATTGATGGGGAACATCTTCCCCCTCTTCCTTGCCCCACCAGCTCACCTACGGGGGTTATTTGCACAAAGGAAAATAAATAAAGCCGGCATTCGTTAACCCTCTTCTGGCGCAAACTGCTGTTTGCTCTGCATCTAACATGGTCCTTACGCGACGCCAGGCTCCGGGAGAGCAAAGCACCGTGTCAGGCGCATGATCCGGGGTGGCCTTTCACTGGGATCGTGGGGAC	CCND1 enhancer and its variants with scanning mutations, motif mutation, etc.	0.102718	1.03752	1.27293	0.381183
E2m_GAm_CTW_CEW_FOm_CRW_SPm_NFW	266	GTGAGCGGTGCCCATTGATGGGGAACATCTTCCCCCTCTTCCTTGCCCCACCAGCTCACCTACGGGGGTTATTTGCACAAAGGAAAATAAATAAAGCCGGCATTCGTTAACCCTCTTCTGGCGCAAACTGCTGTTTGCTCTGGATCTAACATGGTCCTTTGGCGACGCCAGGCTCCGGGAGAGCAAAGCACCGTGTCAGGGCCATGATCCGGGCTCGCCTTTCACTGGGATCGTGGGGAC	CCND1 enhancer and its variants with scanning mutations, motif mutation, etc.	0.421145	1.22044	1.17526	0.381062
E2m_GAm_CTW_CEW_FOm_CRW_SPm_NFm	267	GTGAGCGGTGCCCATTGATGGGGAACATCTTCCCCCTCTTCCTTGCCCCACCAGCTCACCTACGGGGGTTATTTGCACAAAGGAAAATAAATAAAGCCGGCATTCGTTAACCCTCTTCTGGCGCAAACTGCTGTTTGCTCTGCATCTAACATGGTCCTTACGCGACGCCAGGCTCCGGGAGAGCAAAGCACCGTGTCAGGCGCATGATCCGGGCTCGCCTTTCACTGGGATCGTGGGGAC	CCND1 enhancer and its variants with scanning mutations, motif mutation, etc.	0.290947	1.09639	1.1473	0.388917
E2m_GAm_CTW_CEW_FOm_CRm_SPW_NFW	268	GTGAGCGGTGCCCATTGATGGGGAACATCTTCCCCCTCTTCCTTGCCCCACCAGCTCACCTACGGGGGTTATTTGCACAAAGGAAAATAAATAAAGCCGGCATTCGTTAACCCTCTTCTGGCGCAAACTGCTGTTTGCTCTGGATCTAACATGGTCCTTTGGCGAGGCGTGGCTCCGGGAGAGCAAAGCACCGTGTCAGGGCCATGATCCGGGGTGGCCTTTCACTGGGATCGTGGGGAC	CCND1 enhancer and its variants with scanning mutations, motif mutation, etc.	0.162934	1.26462	1.06533	0.374969
E2m_GAm_CTW_CEW_FOm_CRm_SPW_NFm	269	GTGAGCGGTGCCCATTGATGGGGAACATCTTCCCCCTCTTCCTTGCCCCACCAGCTCACCTACGGGGGTTATTTGCACAAAGGAAAATAAATAAAGCCGGCATTCGTTAACCCTCTTCTGGCGCAAACTGCTGTTTGCTCTGCATCTAACATGGTCCTTACGCGAGGCGTGGCTCCGGGAGAGCAAAGCACCGTGTCAGGCGCATGATCCGGGGTGGCCTTTCACTGGGATCGTGGGGAC	CCND1 enhancer and its variants with scanning mutations, motif mutation, etc.	0.144698	1.18816	1.20424	0.385251
E2m_GAm_CTW_CEW_FOm_CRm_SPm_NFW	270	GTGAGCGGTGCCCATTGATGGGGAACATCTTCCCCCTCTTCCTTGCCCCACCAGCTCACCTACGGGGGTTATTTGCACAAAGGAAAATAAATAAAGCCGGCATTCGTTAACCCTCTTCTGGCGCAAACTGCTGTTTGCTCTGGATCTAACATGGTCCTTTGGCGAGGCGTGGCTCCGGGAGAGCAAAGCACCGTGTCAGGGCCATGATCCGGGCTCGCCTTTCACTGGGATCGTGGGGAC	CCND1 enhancer and its variants with scanning mutations, motif mutation, etc.	0.220904	1.29849	1.18918	0.38077
E2m_GAm_CTW_CEW_FOm_CRm_SPm_NFm	271	GTGAGCGGTGCCCATTGATGGGGAACATCTTCCCCCTCTTCCTTGCCCCACCAGCTCACCTACGGGGGTTATTTGCACAAAGGAAAATAAATAAAGCCGGCATTCGTTAACCCTCTTCTGGCGCAAACTGCTGTTTGCTCTGCATCTAACATGGTCCTTACGCGAGGCGTGGCTCCGGGAGAGCAAAGCACCGTGTCAGGCGCATGATCCGGGCTCGCCTTTCACTGGGATCGTGGGGAC	CCND1 enhancer and its variants with scanning mutations, motif mutation, etc.	0.0743725	1.29884	1.20938	0.390816
E2m_GAm_CTW_CEm_FOW_CRW_SPW_NFW	272	GTGAGCGGTGCCCATTGATGGGGAACATCTTCCCCCTCTTCCTTGCCCCACCAGCTCACCTACGGGGGTTATTTGCACAAAGGAAAATAAATAAAGCCGGCATTCGTTAACCCTCTTCACGCGCATACTGCTGTTTGCTCTGGATGAATCATGGTCCTTTGGCGACGCCAGGCTCCGGGAGAGCAAAGCACCGTGTCAGGGCCATGATCCGGGGTGGCCTTTCACTGGGATCGTGGGGAC	CCND1 enhancer and its variants with scanning mutations, motif mutation, etc.	5.42146	0.902301	0.941865	0.3831
E2m_GAm_CTW_CEm_FOW_CRm_SPW_NFW	276	GTGAGCGGTGCCCATTGATGGGGAACATCTTCCCCCTCTTCCTTGCCCCACCAGCTCACCTACGGGGGTTATTTGCACAAAGGAAAATAAATAAAGCCGGCATTCGTTAACCCTCTTCACGCGCATACTGCTGTTTGCTCTGGATGAATCATGGTCCTTTGGCGAGGCGTGGCTCCGGGAGAGCAAAGCACCGTGTCAGGGCCATGATCCGGGGTGGCCTTTCACTGGGATCGTGGGGAC	CCND1 enhancer and its variants with scanning mutations, motif mutation, etc.	2.22372	1.11847	1.008	0.377214
E2m_GAm_CTW_CEm_FOW_CRm_SPW_NFm	277	GTGAGCGGTGCCCATTGATGGGGAACATCTTCCCCCTCTTCCTTGCCCCACCAGCTCACCTACGGGGGTTATTTGCACAAAGGAAAATAAATAAAGCCGGCATTCGTTAACCCTCTTCACGCGCATACTGCTGTTTGCTCTGCATGAATCATGGTCCTTACGCGAGGCGTGGCTCCGGGAGAGCAAAGCACCGTGTCAGGCGCATGATCCGGGGTGGCCTTTCACTGGGATCGTGGGGAC	CCND1 enhancer and its variants with scanning mutations, motif mutation, etc.	1.54287	1.33855	0.854103	0.390563
E2m_GAm_CTW_CEm_FOW_CRm_SPm_NFm	279	GTGAGCGGTGCCCATTGATGGGGAACATCTTCCCCCTCTTCCTTGCCCCACCAGCTCACCTACGGGGGTTATTTGCACAAAGGAAAATAAATAAAGCCGGCATTCGTTAACCCTCTTCACGCGCATACTGCTGTTTGCTCTGCATGAATCATGGTCCTTACGCGAGGCGTGGCTCCGGGAGAGCAAAGCACCGTGTCAGGCGCATGATCCGGGCTCGCCTTTCACTGGGATCGTGGGGAC	CCND1 enhancer and its variants with scanning mutations, motif mutation, etc.	6.52231	1.45995	0.691938	0.38976
E2m_GAm_CTW_CEm_FOm_CRW_SPW_NFW	280	GTGAGCGGTGCCCATTGATGGGGAACATCTTCCCCCTCTTCCTTGCCCCACCAGCTCACCTACGGGGGTTATTTGCACAAAGGAAAATAAATAAAGCCGGCATTCGTTAACCCTCTTCACGCGCATACTGCTGTTTGCTCTGGATCTAACATGGTCCTTTGGCGACGCCAGGCTCCGGGAGAGCAAAGCACCGTGTCAGGGCCATGATCCGGGGTGGCCTTTCACTGGGATCGTGGGGAC	CCND1 enhancer and its variants with scanning mutations, motif mutation, etc.	0.0442958	1.19989	1.24272	0.383633
E2m_GAm_CTW_CEm_FOm_CRW_SPW_NFm	281	GTGAGCGGTGCCCATTGATGGGGAACATCTTCCCCCTCTTCCTTGCCCCACCAGCTCACCTACGGGGGTTATTTGCACAAAGGAAAATAAATAAAGCCGGCATTCGTTAACCCTCTTCACGCGCATACTGCTGTTTGCTCTGCATCTAACATGGTCCTTACGCGACGCCAGGCTCCGGGAGAGCAAAGCACCGTGTCAGGCGCATGATCCGGGGTGGCCTTTCACTGGGATCGTGGGGAC	CCND1 enhancer and its variants with scanning mutations, motif mutation, etc.	0.0397856	1.07023	1.23674	0.389306
E2m_GAm_CTW_CEm_FOm_CRW_SPm_NFW	282	GTGAGCGGTGCCCATTGATGGGGAACATCTTCCCCCTCTTCCTTGCCCCACCAGCTCACCTACGGGGGTTATTTGCACAAAGGAAAATAAATAAAGCCGGCATTCGTTAACCCTCTTCACGCGCATACTGCTGTTTGCTCTGGATCTAACATGGTCCTTTGGCGACGCCAGGCTCCGGGAGAGCAAAGCACCGTGTCAGGGCCATGATCCGGGCTCGCCTTTCACTGGGATCGTGGGGAC	CCND1 enhancer and its variants with scanning mutations, motif mutation, etc.	0.042474	1.60032	0.822203	0.390529
E2m_GAm_CTW_CEm_FOm_CRW_SPm_NFm	283	GTGAGCGGTGCCCATTGATGGGGAACATCTTCCCCCTCTTCCTTGCCCCACCAGCTCACCTACGGGGGTTATTTGCACAAAGGAAAATAAATAAAGCCGGCATTCGTTAACCCTCTTCACGCGCATACTGCTGTTTGCTCTGCATCTAACATGGTCCTTACGCGACGCCAGGCTCCGGGAGAGCAAAGCACCGTGTCAGGCGCATGATCCGGGCTCGCCTTTCACTGGGATCGTGGGGAC	CCND1 enhancer and its variants with scanning mutations, motif mutation, etc.	0.244085	1.16453	1.33463	0.391706
E2m_GAm_CTW_CEm_FOm_CRm_SPW_NFW	284	GTGAGCGGTGCCCATTGATGGGGAACATCTTCCCCCTCTTCCTTGCCCCACCAGCTCACCTACGGGGGTTATTTGCACAAAGGAAAATAAATAAAGCCGGCATTCGTTAACCCTCTTCACGCGCATACTGCTGTTTGCTCTGGATCTAACATGGTCCTTTGGCGAGGCGTGGCTCCGGGAGAGCAAAGCACCGTGTCAGGGCCATGATCCGGGGTGGCCTTTCACTGGGATCGTGGGGAC	CCND1 enhancer and its variants with scanning mutations, motif mutation, etc.	0.283171	1.09562	1.10083	0.383254
E2m_GAm_CTW_CEm_FOm_CRm_SPW_NFm	285	GTGAGCGGTGCCCATTGATGGGGAACATCTTCCCCCTCTTCCTTGCCCCACCAGCTCACCTACGGGGGTTATTTGCACAAAGGAAAATAAATAAAGCCGGCATTCGTTAACCCTCTTCACGCGCATACTGCTGTTTGCTCTGCATCTAACATGGTCCTTACGCGAGGCGTGGCTCCGGGAGAGCAAAGCACCGTGTCAGGCGCATGATCCGGGGTGGCCTTTCACTGGGATCGTGGGGAC	CCND1 enhancer and its variants with scanning mutations, motif mutation, etc.	0.246196	0.97921	1.18974	0.391449
E2m_GAm_CTW_CEm_FOm_CRm_SPm_NFm	287	GTGAGCGGTGCCCATTGATGGGGAACATCTTCCCCCTCTTCCTTGCCCCACCAGCTCACCTACGGGGGTTATTTGCACAAAGGAAAATAAATAAAGCCGGCATTCGTTAACCCTCTTCACGCGCATACTGCTGTTTGCTCTGCATCTAACATGGTCCTTACGCGAGGCGTGGCTCCGGGAGAGCAAAGCACCGTGTCAGGCGCATGATCCGGGCTCGCCTTTCACTGGGATCGTGGGGAC	CCND1 enhancer and its variants with scanning mutations, motif mutation, etc.	0.235112	1.06014	1.01789	0.39482
E2m_GAm_CTm_CEW_FOW_CRW_SPW_NFW	288	GTGAGCGGTGCCCATTGATGGGGAACATCTTCCCCCTCTTCCTTGCCCCACCAGCTCACCTACGGGGGTTATTTGCACAAAGGAAAATAAATAAAGCCGGCATTCGTTAACGCAGTTCTGGCGCAAACTGCTGTTTGCTCTGGATGAATCATGGTCCTTTGGCGACGCCAGGCTCCGGGAGAGCAAAGCACCGTGTCAGGGCCATGATCCGGGGTGGCCTTTCACTGGGATCGTGGGGAC	CCND1 enhancer and its variants with scanning mutations, motif mutation, etc.	5.02088	1.00924	0.486516	0.380738
E2m_GAm_CTm_CEW_FOW_CRW_SPW_NFm	289	GTGAGCGGTGCCCATTGATGGGGAACATCTTCCCCCTCTTCCTTGCCCCACCAGCTCACCTACGGGGGTTATTTGCACAAAGGAAAATAAATAAAGCCGGCATTCGTTAACGCAGTTCTGGCGCAAACTGCTGTTTGCTCTGCATGAATCATGGTCCTTACGCGACGCCAGGCTCCGGGAGAGCAAAGCACCGTGTCAGGCGCATGATCCGGGGTGGCCTTTCACTGGGATCGTGGGGAC	CCND1 enhancer and its variants with scanning mutations, motif mutation, etc.	9.71294	0.763971	0.433961	0.385888
E2m_GAm_CTm_CEW_FOW_CRW_SPm_NFW	290	GTGAGCGGTGCCCATTGATGGGGAACATCTTCCCCCTCTTCCTTGCCCCACCAGCTCACCTACGGGGGTTATTTGCACAAAGGAAAATAAATAAAGCCGGCATTCGTTAACGCAGTTCTGGCGCAAACTGCTGTTTGCTCTGGATGAATCATGGTCCTTTGGCGACGCCAGGCTCCGGGAGAGCAAAGCACCGTGTCAGGGCCATGATCCGGGCTCGCCTTTCACTGGGATCGTGGGGAC	CCND1 enhancer and its variants with scanning mutations, motif mutation, etc.	5.82993	0.955618	0.489986	0.385447
E2m_GAm_CTm_CEW_FOW_CRW_SPm_NFm	291	GTGAGCGGTGCCCATTGATGGGGAACATCTTCCCCCTCTTCCTTGCCCCACCAGCTCACCTACGGGGGTTATTTGCACAAAGGAAAATAAATAAAGCCGGCATTCGTTAACGCAGTTCTGGCGCAAACTGCTGTTTGCTCTGCATGAATCATGGTCCTTACGCGACGCCAGGCTCCGGGAGAGCAAAGCACCGTGTCAGGCGCATGATCCGGGCTCGCCTTTCACTGGGATCGTGGGGAC	CCND1 enhancer and its variants with scanning mutations, motif mutation, etc.	6.41493	0.822435	0.415195	0.388691
E2m_GAm_CTm_CEW_FOW_CRm_SPW_NFW	292	GTGAGCGGTGCCCATTGATGGGGAACATCTTCCCCCTCTTCCTTGCCCCACCAGCTCACCTACGGGGGTTATTTGCACAAAGGAAAATAAATAAAGCCGGCATTCGTTAACGCAGTTCTGGCGCAAACTGCTGTTTGCTCTGGATGAATCATGGTCCTTTGGCGAGGCGTGGCTCCGGGAGAGCAAAGCACCGTGTCAGGGCCATGATCCGGGGTGGCCTTTCACTGGGATCGTGGGGAC	CCND1 enhancer and its variants with scanning mutations, motif mutation, etc.	6.91871	1.1334	0.52049	0.38194
E2m_GAm_CTm_CEW_FOW_CRm_SPW_NFm	293	GTGAGCGGTGCCCATTGATGGGGAACATCTTCCCCCTCTTCCTTGCCCCACCAGCTCACCTACGGGGGTTATTTGCACAAAGGAAAATAAATAAAGCCGGCATTCGTTAACGCAGTTCTGGCGCAAACTGCTGTTTGCTCTGCATGAATCATGGTCCTTACGCGAGGCGTGGCTCCGGGAGAGCAAAGCACCGTGTCAGGCGCATGATCCGGGGTGGCCTTTCACTGGGATCGTGGGGAC	CCND1 enhancer and its variants with scanning mutations, motif mutation, etc.	5.26949	0.804958	0.415926	0.393063
E2m_GAm_CTm_CEW_FOW_CRm_SPm_NFW	294	GTGAGCGGTGCCCATTGATGGGGAACATCTTCCCCCTCTTCCTTGCCCCACCAGCTCACCTACGGGGGTTATTTGCACAAAGGAAAATAAATAAAGCCGGCATTCGTTAACGCAGTTCTGGCGCAAACTGCTGTTTGCTCTGGATGAATCATGGTCCTTTGGCGAGGCGTGGCTCCGGGAGAGCAAAGCACCGTGTCAGGGCCATGATCCGGGCTCGCCTTTCACTGGGATCGTGGGGAC	CCND1 enhancer and its variants with scanning mutations, motif mutation, etc.	4.83166	0.948143	0.48133	0.383799
E2m_GAm_CTm_CEW_FOW_CRm_SPm_NFm	295	GTGAGCGGTGCCCATTGATGGGGAACATCTTCCCCCTCTTCCTTGCCCCACCAGCTCACCTACGGGGGTTATTTGCACAAAGGAAAATAAATAAAGCCGGCATTCGTTAACGCAGTTCTGGCGCAAACTGCTGTTTGCTCTGCATGAATCATGGTCCTTACGCGAGGCGTGGCTCCGGGAGAGCAAAGCACCGTGTCAGGCGCATGATCCGGGCTCGCCTTTCACTGGGATCGTGGGGAC	CCND1 enhancer and its variants with scanning mutations, motif mutation, etc.	8.11903	0.743071	0.334167	0.390888
E2m_GAm_CTm_CEW_FOm_CRW_SPW_NFW	296	GTGAGCGGTGCCCATTGATGGGGAACATCTTCCCCCTCTTCCTTGCCCCACCAGCTCACCTACGGGGGTTATTTGCACAAAGGAAAATAAATAAAGCCGGCATTCGTTAACGCAGTTCTGGCGCAAACTGCTGTTTGCTCTGGATCTAACATGGTCCTTTGGCGACGCCAGGCTCCGGGAGAGCAAAGCACCGTGTCAGGGCCATGATCCGGGGTGGCCTTTCACTGGGATCGTGGGGAC	CCND1 enhancer and its variants with scanning mutations, motif mutation, etc.	0.180822	1.1381	1.15599	0.384063
E2m_GAm_CTm_CEW_FOm_CRW_SPW_NFm	297	GTGAGCGGTGCCCATTGATGGGGAACATCTTCCCCCTCTTCCTTGCCCCACCAGCTCACCTACGGGGGTTATTTGCACAAAGGAAAATAAATAAAGCCGGCATTCGTTAACGCAGTTCTGGCGCAAACTGCTGTTTGCTCTGCATCTAACATGGTCCTTACGCGACGCCAGGCTCCGGGAGAGCAAAGCACCGTGTCAGGCGCATGATCCGGGGTGGCCTTTCACTGGGATCGTGGGGAC	CCND1 enhancer and its variants with scanning mutations, motif mutation, etc.	0.323258	1.13433	1.30065	0.392508
E2m_GAm_CTm_CEW_FOm_CRW_SPm_NFW	298	GTGAGCGGTGCCCATTGATGGGGAACATCTTCCCCCTCTTCCTTGCCCCACCAGCTCACCTACGGGGGTTATTTGCACAAAGGAAAATAAATAAAGCCGGCATTCGTTAACGCAGTTCTGGCGCAAACTGCTGTTTGCTCTGGATCTAACATGGTCCTTTGGCGACGCCAGGCTCCGGGAGAGCAAAGCACCGTGTCAGGGCCATGATCCGGGCTCGCCTTTCACTGGGATCGTGGGGAC	CCND1 enhancer and its variants with scanning mutations, motif mutation, etc.	0.443979	1.2686	1.20272	0.387189
E2m_GAm_CTm_CEW_FOm_CRW_SPm_NFm	299	GTGAGCGGTGCCCATTGATGGGGAACATCTTCCCCCTCTTCCTTGCCCCACCAGCTCACCTACGGGGGTTATTTGCACAAAGGAAAATAAATAAAGCCGGCATTCGTTAACGCAGTTCTGGCGCAAACTGCTGTTTGCTCTGCATCTAACATGGTCCTTACGCGACGCCAGGCTCCGGGAGAGCAAAGCACCGTGTCAGGCGCATGATCCGGGCTCGCCTTTCACTGGGATCGTGGGGAC	CCND1 enhancer and its variants with scanning mutations, motif mutation, etc.	0.275279	0.941779	1.28396	0.393939
E2m_GAm_CTm_CEW_FOm_CRm_SPW_NFW	300	GTGAGCGGTGCCCATTGATGGGGAACATCTTCCCCCTCTTCCTTGCCCCACCAGCTCACCTACGGGGGTTATTTGCACAAAGGAAAATAAATAAAGCCGGCATTCGTTAACGCAGTTCTGGCGCAAACTGCTGTTTGCTCTGGATCTAACATGGTCCTTTGGCGAGGCGTGGCTCCGGGAGAGCAAAGCACCGTGTCAGGGCCATGATCCGGGGTGGCCTTTCACTGGGATCGTGGGGAC	CCND1 enhancer and its variants with scanning mutations, motif mutation, etc.	0.295856	1.32031	1.16796	0.382566
E2m_GAm_CTm_CEW_FOm_CRm_SPW_NFm	301	GTGAGCGGTGCCCATTGATGGGGAACATCTTCCCCCTCTTCCTTGCCCCACCAGCTCACCTACGGGGGTTATTTGCACAAAGGAAAATAAATAAAGCCGGCATTCGTTAACGCAGTTCTGGCGCAAACTGCTGTTTGCTCTGCATCTAACATGGTCCTTACGCGAGGCGTGGCTCCGGGAGAGCAAAGCACCGTGTCAGGCGCATGATCCGGGGTGGCCTTTCACTGGGATCGTGGGGAC	CCND1 enhancer and its variants with scanning mutations, motif mutation, etc.	0.4881	1.08114	1.33888	0.392397
E2m_GAm_CTm_CEW_FOm_CRm_SPm_NFW	302	GTGAGCGGTGCCCATTGATGGGGAACATCTTCCCCCTCTTCCTTGCCCCACCAGCTCACCTACGGGGGTTATTTGCACAAAGGAAAATAAATAAAGCCGGCATTCGTTAACGCAGTTCTGGCGCAAACTGCTGTTTGCTCTGGATCTAACATGGTCCTTTGGCGAGGCGTGGCTCCGGGAGAGCAAAGCACCGTGTCAGGGCCATGATCCGGGCTCGCCTTTCACTGGGATCGTGGGGAC	CCND1 enhancer and its variants with scanning mutations, motif mutation, etc.	0.449457	1.32802	1.16213	0.383501
E2m_GAm_CTm_CEW_FOm_CRm_SPm_NFm	303	GTGAGCGGTGCCCATTGATGGGGAACATCTTCCCCCTCTTCCTTGCCCCACCAGCTCACCTACGGGGGTTATTTGCACAAAGGAAAATAAATAAAGCCGGCATTCGTTAACGCAGTTCTGGCGCAAACTGCTGTTTGCTCTGCATCTAACATGGTCCTTACGCGAGGCGTGGCTCCGGGAGAGCAAAGCACCGTGTCAGGCGCATGATCCGGGCTCGCCTTTCACTGGGATCGTGGGGAC	CCND1 enhancer and its variants with scanning mutations, motif mutation, etc.	0.483921	1.09788	1.34042	0.396096
E2m_GAm_CTm_CEm_FOW_CRW_SPW_NFW	304	GTGAGCGGTGCCCATTGATGGGGAACATCTTCCCCCTCTTCCTTGCCCCACCAGCTCACCTACGGGGGTTATTTGCACAAAGGAAAATAAATAAAGCCGGCATTCGTTAACGCAGTTCACGCGCATACTGCTGTTTGCTCTGGATGAATCATGGTCCTTTGGCGACGCCAGGCTCCGGGAGAGCAAAGCACCGTGTCAGGGCCATGATCCGGGGTGGCCTTTCACTGGGATCGTGGGGAC	CCND1 enhancer and its variants with scanning mutations, motif mutation, etc.	7.62376	0.951959	0.355785	0.383452
E2m_GAm_CTm_CEm_FOW_CRW_SPW_NFm	305	GTGAGCGGTGCCCATTGATGGGGAACATCTTCCCCCTCTTCCTTGCCCCACCAGCTCACCTACGGGGGTTATTTGCACAAAGGAAAATAAATAAAGCCGGCATTCGTTAACGCAGTTCACGCGCATACTGCTGTTTGCTCTGCATGAATCATGGTCCTTACGCGACGCCAGGCTCCGGGAGAGCAAAGCACCGTGTCAGGCGCATGATCCGGGGTGGCCTTTCACTGGGATCGTGGGGAC	CCND1 enhancer and its variants with scanning mutations, motif mutation, etc.	2.36293	1.49786	0.616877	0.392675
E2m_GAm_CTm_CEm_FOW_CRm_SPW_NFW	308	GTGAGCGGTGCCCATTGATGGGGAACATCTTCCCCCTCTTCCTTGCCCCACCAGCTCACCTACGGGGGTTATTTGCACAAAGGAAAATAAATAAAGCCGGCATTCGTTAACGCAGTTCACGCGCATACTGCTGTTTGCTCTGGATGAATCATGGTCCTTTGGCGAGGCGTGGCTCCGGGAGAGCAAAGCACCGTGTCAGGGCCATGATCCGGGGTGGCCTTTCACTGGGATCGTGGGGAC	CCND1 enhancer and its variants with scanning mutations, motif mutation, etc.	3.17862	0.951598	0.421811	0.380991
E2m_GAm_CTm_CEm_FOW_CRm_SPW_NFm	309	GTGAGCGGTGCCCATTGATGGGGAACATCTTCCCCCTCTTCCTTGCCCCACCAGCTCACCTACGGGGGTTATTTGCACAAAGGAAAATAAATAAAGCCGGCATTCGTTAACGCAGTTCACGCGCATACTGCTGTTTGCTCTGCATGAATCATGGTCCTTACGCGAGGCGTGGCTCCGGGAGAGCAAAGCACCGTGTCAGGCGCATGATCCGGGGTGGCCTTTCACTGGGATCGTGGGGAC	CCND1 enhancer and its variants with scanning mutations, motif mutation, etc.	3.44541	1.27416	0.556458	0.387577
E2m_GAm_CTm_CEm_FOW_CRm_SPm_NFW	310	GTGAGCGGTGCCCATTGATGGGGAACATCTTCCCCCTCTTCCTTGCCCCACCAGCTCACCTACGGGGGTTATTTGCACAAAGGAAAATAAATAAAGCCGGCATTCGTTAACGCAGTTCACGCGCATACTGCTGTTTGCTCTGGATGAATCATGGTCCTTTGGCGAGGCGTGGCTCCGGGAGAGCAAAGCACCGTGTCAGGGCCATGATCCGGGCTCGCCTTTCACTGGGATCGTGGGGAC	CCND1 enhancer and its variants with scanning mutations, motif mutation, etc.	0.91075	1.10554	0.493525	0.392062
E2m_GAm_CTm_CEm_FOW_CRm_SPm_NFm	311	GTGAGCGGTGCCCATTGATGGGGAACATCTTCCCCCTCTTCCTTGCCCCACCAGCTCACCTACGGGGGTTATTTGCACAAAGGAAAATAAATAAAGCCGGCATTCGTTAACGCAGTTCACGCGCATACTGCTGTTTGCTCTGCATGAATCATGGTCCTTACGCGAGGCGTGGCTCCGGGAGAGCAAAGCACCGTGTCAGGCGCATGATCCGGGCTCGCCTTTCACTGGGATCGTGGGGAC	CCND1 enhancer and its variants with scanning mutations, motif mutation, etc.	2.70847	1.35698	0.804332	0.39053
E2m_GAm_CTm_CEm_FOm_CRW_SPW_NFW	312	GTGAGCGGTGCCCATTGATGGGGAACATCTTCCCCCTCTTCCTTGCCCCACCAGCTCACCTACGGGGGTTATTTGCACAAAGGAAAATAAATAAAGCCGGCATTCGTTAACGCAGTTCACGCGCATACTGCTGTTTGCTCTGGATCTAACATGGTCCTTTGGCGACGCCAGGCTCCGGGAGAGCAAAGCACCGTGTCAGGGCCATGATCCGGGGTGGCCTTTCACTGGGATCGTGGGGAC	CCND1 enhancer and its variants with scanning mutations, motif mutation, etc.	0.271271	0.964451	1.02237	0.389971
E2m_GAm_CTm_CEm_FOm_CRW_SPW_NFm	313	GTGAGCGGTGCCCATTGATGGGGAACATCTTCCCCCTCTTCCTTGCCCCACCAGCTCACCTACGGGGGTTATTTGCACAAAGGAAAATAAATAAAGCCGGCATTCGTTAACGCAGTTCACGCGCATACTGCTGTTTGCTCTGCATCTAACATGGTCCTTACGCGACGCCAGGCTCCGGGAGAGCAAAGCACCGTGTCAGGCGCATGATCCGGGGTGGCCTTTCACTGGGATCGTGGGGAC	CCND1 enhancer and its variants with scanning mutations, motif mutation, etc.	0.239983	1.18692	0.915883	0.400169
E2m_GAm_CTm_CEm_FOm_CRW_SPm_NFW	314	GTGAGCGGTGCCCATTGATGGGGAACATCTTCCCCCTCTTCCTTGCCCCACCAGCTCACCTACGGGGGTTATTTGCACAAAGGAAAATAAATAAAGCCGGCATTCGTTAACGCAGTTCACGCGCATACTGCTGTTTGCTCTGGATCTAACATGGTCCTTTGGCGACGCCAGGCTCCGGGAGAGCAAAGCACCGTGTCAGGGCCATGATCCGGGCTCGCCTTTCACTGGGATCGTGGGGAC	CCND1 enhancer and its variants with scanning mutations, motif mutation, etc.	1.09556	1.07791	1.05091	0.385594
E2m_GAm_CTm_CEm_FOm_CRW_SPm_NFm	315	GTGAGCGGTGCCCATTGATGGGGAACATCTTCCCCCTCTTCCTTGCCCCACCAGCTCACCTACGGGGGTTATTTGCACAAAGGAAAATAAATAAAGCCGGCATTCGTTAACGCAGTTCACGCGCATACTGCTGTTTGCTCTGCATCTAACATGGTCCTTACGCGACGCCAGGCTCCGGGAGAGCAAAGCACCGTGTCAGGCGCATGATCCGGGCTCGCCTTTCACTGGGATCGTGGGGAC	CCND1 enhancer and its variants with scanning mutations, motif mutation, etc.	0.0329396	1.29822	1.17608	0.402061
E2m_GAm_CTm_CEm_FOm_CRm_SPW_NFW	316	GTGAGCGGTGCCCATTGATGGGGAACATCTTCCCCCTCTTCCTTGCCCCACCAGCTCACCTACGGGGGTTATTTGCACAAAGGAAAATAAATAAAGCCGGCATTCGTTAACGCAGTTCACGCGCATACTGCTGTTTGCTCTGGATCTAACATGGTCCTTTGGCGAGGCGTGGCTCCGGGAGAGCAAAGCACCGTGTCAGGGCCATGATCCGGGGTGGCCTTTCACTGGGATCGTGGGGAC	CCND1 enhancer and its variants with scanning mutations, motif mutation, etc.	0.0162934	0.918245	0.981683	0.387603
E2m_GAm_CTm_CEm_FOm_CRm_SPm_NFm	319	GTGAGCGGTGCCCATTGATGGGGAACATCTTCCCCCTCTTCCTTGCCCCACCAGCTCACCTACGGGGGTTATTTGCACAAAGGAAAATAAATAAAGCCGGCATTCGTTAACGCAGTTCACGCGCATACTGCTGTTTGCTCTGCATCTAACATGGTCCTTACGCGAGGCGTGGCTCCGGGAGAGCAAAGCACCGTGTCAGGCGCATGATCCGGGCTCGCCTTTCACTGGGATCGTGGGGAC	CCND1 enhancer and its variants with scanning mutations, motif mutation, etc.	0.0576687	1.17507	1.10413	0.402762
75_82_polyT	320	GTGAGCGGTGCCCATTGATGGGGAACATTTTTTTTTTCTTCCTTGCCCCACCAGCTCACCTTCCCGGGTTATTTGCAGATAGGAAAATAAATAAAGCCGGCATTCGTTAACCCTCTTCTGGCGCAAACTGCTGTTTGCTCTGGATGAATCATGGTCCTTTGGCGACGCCAGGCTCCGGGAGAGCAAAGCACCGTGTCAGGGCCATGATCCGGGGTGGCCTTTCACTGGGATCGTGGGGAC	CCND1 enhancer and its variants with scanning mutations, motif mutation, etc.	1.89663	0.724515	0.448539	0.318775
84_91_polyT	321	GTGAGCGGTGCCCATTGATGGGGAACATCTTCCCCCTTTTTTTTTCCCCACCAGCTCACCTTCCCGGGTTATTTGCAGATAGGAAAATAAATAAAGCCGGCATTCGTTAACCCTCTTCTGGCGCAAACTGCTGTTTGCTCTGGATGAATCATGGTCCTTTGGCGACGCCAGGCTCCGGGAGAGCAAAGCACCGTGTCAGGGCCATGATCCGGGGTGGCCTTTCACTGGGATCGTGGGGAC	CCND1 enhancer and its variants with scanning mutations, motif mutation, etc.	2.1417	0.689747	0.515533	0.320572
91_97_polyT	322	GTGAGCGGTGCCCATTGATGGGGAACATCTTCCCCCTCTTCCTTTTTTTTTCAGCTCACCTTCCCGGGTTATTTGCAGATAGGAAAATAAATAAAGCCGGCATTCGTTAACCCTCTTCTGGCGCAAACTGCTGTTTGCTCTGGATGAATCATGGTCCTTTGGCGACGCCAGGCTCCGGGAGAGCAAAGCACCGTGTCAGGGCCATGATCCGGGGTGGCCTTTCACTGGGATCGTGGGGAC	CCND1 enhancer and its variants with scanning mutations, motif mutation, etc.	2.01501	0.581615	0.276255	0.316024
142_147_polyA	323	GTGAGCGGTGCCCATTGATGGGGAACATCTTCCCCCTCTTCCTTGCCCCACCAGCTCACCTTCCCGGGTTATTTGCAGATAGGAAAATAAATAAAAAAAAAATTCGTTAACCCTCTTCTGGCGCAAACTGCTGTTTGCTCTGGATGAATCATGGTCCTTTGGCGACGCCAGGCTCCGGGAGAGCAAAGCACCGTGTCAGGGCCATGATCCGGGGTGGCCTTTCACTGGGATCGTGGGGAC	CCND1 enhancer and its variants with scanning mutations, motif mutation, etc.	0.92777	0.792274	0.565157	0.322469
148_156_polyT	324	GTGAGCGGTGCCCATTGATGGGGAACATCTTCCCCCTCTTCCTTGCCCCACCAGCTCACCTTCCCGGGTTATTTGCAGATAGGAAAATAAATAAAGCCGGCTTTTTTTTTCCCTCTTCTGGCGCAAACTGCTGTTTGCTCTGGATGAATCATGGTCCTTTGGCGACGCCAGGCTCCGGGAGAGCAAAGCACCGTGTCAGGGCCATGATCCGGGGTGGCCTTTCACTGGGATCGTGGGGAC	CCND1 enhancer and its variants with scanning mutations, motif mutation, etc.	2.65833	0.692296	0.420555	0.33481
221_229_polyA	325	GTGAGCGGTGCCCATTGATGGGGAACATCTTCCCCCTCTTCCTTGCCCCACCAGCTCACCTTCCCGGGTTATTTGCAGATAGGAAAATAAATAAAGCCGGCATTCGTTAACCCTCTTCTGGCGCAAACTGCTGTTTGCTCTGGATGAATCATGGTCCTTTGGCGACGCCAGGCTAAAAAAAAACAAAGCACCGTGTCAGGGCCATGATCCGGGGTGGCCTTTCACTGGGATCGTGGGGAC	CCND1 enhancer and its variants with scanning mutations, motif mutation, etc.	0.693308	0.885519	0.70325	0.332432
229_235_polyA	326	GTGAGCGGTGCCCATTGATGGGGAACATCTTCCCCCTCTTCCTTGCCCCACCAGCTCACCTTCCCGGGTTATTTGCAGATAGGAAAATAAATAAAGCCGGCATTCGTTAACCCTCTTCTGGCGCAAACTGCTGTTTGCTCTGGATGAATCATGGTCCTTTGGCGACGCCAGGCTCCGGGAGAAAAAAAAACCGTGTCAGGGCCATGATCCGGGGTGGCCTTTCACTGGGATCGTGGGGAC	CCND1 enhancer and its variants with scanning mutations, motif mutation, etc.	2.3303	0.631426	0.476259	0.324727
236_244_polyT	327	GTGAGCGGTGCCCATTGATGGGGAACATCTTCCCCCTCTTCCTTGCCCCACCAGCTCACCTTCCCGGGTTATTTGCAGATAGGAAAATAAATAAAGCCGGCATTCGTTAACCCTCTTCTGGCGCAAACTGCTGTTTGCTCTGGATGAATCATGGTCCTTTGGCGACGCCAGGCTCCGGGAGAGCAAAGCTTTTTTTTTGGGCCATGATCCGGGGTGGCCTTTCACTGGGATCGTGGGGAC	CCND1 enhancer and its variants with scanning mutations, motif mutation, etc.	2.7332	0.793796	0.477264	0.329526
76_85_scrambled	329	GTGAGCGGTGCCCATTGATGGGGAACATCCCTTTCCCTCTCCTTGCCCCACCAGCTCACCTTCCCGGGTTATTTGCAGATAGGAAAATAAATAAAGCCGGCATTCGTTAACCCTCTTCTGGCGCAAACTGCTGTTTGCTCTGGATGAATCATGGTCCTTTGGCGACGCCAGGCTCCGGGAGAGCAAAGCACCGTGTCAGGGCCATGATCCGGGGTGGCCTTTCACTGGGATCGTGGGGAC	CCND1 enhancer and its variants with scanning mutations, motif mutation, etc.	2.00232	0.595533	0.316206	0.330151
79_88_scrambled	330	GTGAGCGGTGCCCATTGATGGGGAACATCTTCCTTTCCCCCCTTGCCCCACCAGCTCACCTTCCCGGGTTATTTGCAGATAGGAAAATAAATAAAGCCGGCATTCGTTAACCCTCTTCTGGCGCAAACTGCTGTTTGCTCTGGATGAATCATGGTCCTTTGGCGACGCCAGGCTCCGGGAGAGCAAAGCACCGTGTCAGGGCCATGATCCGGGGTGGCCTTTCACTGGGATCGTGGGGAC	CCND1 enhancer and its variants with scanning mutations, motif mutation, etc.	2.58809	0.619935	0.395578	0.332271
82_91_scrambled	331	GTGAGCGGTGCCCATTGATGGGGAACATCTTCCCCCGTTTCTCTCCCCCACCAGCTCACCTTCCCGGGTTATTTGCAGATAGGAAAATAAATAAAGCCGGCATTCGTTAACCCTCTTCTGGCGCAAACTGCTGTTTGCTCTGGATGAATCATGGTCCTTTGGCGACGCCAGGCTCCGGGAGAGCAAAGCACCGTGTCAGGGCCATGATCCGGGGTGGCCTTTCACTGGGATCGTGGGGAC	CCND1 enhancer and its variants with scanning mutations, motif mutation, etc.	2.11551	0.700172	0.319946	0.330629
85_94_scrambled	332	GTGAGCGGTGCCCATTGATGGGGAACATCTTCCCCCTCCTGTCTCCCTCACCAGCTCACCTTCCCGGGTTATTTGCAGATAGGAAAATAAATAAAGCCGGCATTCGTTAACCCTCTTCTGGCGCAAACTGCTGTTTGCTCTGGATGAATCATGGTCCTTTGGCGACGCCAGGCTCCGGGAGAGCAAAGCACCGTGTCAGGGCCATGATCCGGGGTGGCCTTTCACTGGGATCGTGGGGAC	CCND1 enhancer and its variants with scanning mutations, motif mutation, etc.	1.36218	0.544206	0.378381	0.330377
91_100_scrambled	334	GTGAGCGGTGCCCATTGATGGGGAACATCTTCCCCCTCTTCCTTCCACGGCCCACTCACCTTCCCGGGTTATTTGCAGATAGGAAAATAAATAAAGCCGGCATTCGTTAACCCTCTTCTGGCGCAAACTGCTGTTTGCTCTGGATGAATCATGGTCCTTTGGCGACGCCAGGCTCCGGGAGAGCAAAGCACCGTGTCAGGGCCATGATCCGGGGTGGCCTTTCACTGGGATCGTGGGGAC	CCND1 enhancer and its variants with scanning mutations, motif mutation, etc.	2.00727	0.390038	0.251336	0.314225
94_103_scrambled	335	GTGAGCGGTGCCCATTGATGGGGAACATCTTCCCCCTCTTCCTTGCCGCTCCCCAACACCTTCCCGGGTTATTTGCAGATAGGAAAATAAATAAAGCCGGCATTCGTTAACCCTCTTCTGGCGCAAACTGCTGTTTGCTCTGGATGAATCATGGTCCTTTGGCGACGCCAGGCTCCGGGAGAGCAAAGCACCGTGTCAGGGCCATGATCCGGGGTGGCCTTTCACTGGGATCGTGGGGAC	CCND1 enhancer and its variants with scanning mutations, motif mutation, etc.	3.1829	0.528542	0.277518	0.313515
97_106_scrambled	336	GTGAGCGGTGCCCATTGATGGGGAACATCTTCCCCCTCTTCCTTGCCCCACACCACCTCGTTCCCGGGTTATTTGCAGATAGGAAAATAAATAAAGCCGGCATTCGTTAACCCTCTTCTGGCGCAAACTGCTGTTTGCTCTGGATGAATCATGGTCCTTTGGCGACGCCAGGCTCCGGGAGAGCAAAGCACCGTGTCAGGGCCATGATCCGGGGTGGCCTTTCACTGGGATCGTGGGGAC	CCND1 enhancer and its variants with scanning mutations, motif mutation, etc.	3.02396	0.448135	0.282707	0.327058
100_109_scrambled	337	GTGAGCGGTGCCCATTGATGGGGAACATCTTCCCCCTCTTCCTTGCCCCACCAGCTCATCCTCCCGGGTTATTTGCAGATAGGAAAATAAATAAAGCCGGCATTCGTTAACCCTCTTCTGGCGCAAACTGCTGTTTGCTCTGGATGAATCATGGTCCTTTGGCGACGCCAGGCTCCGGGAGAGCAAAGCACCGTGTCAGGGCCATGATCCGGGGTGGCCTTTCACTGGGATCGTGGGGAC	CCND1 enhancer and its variants with scanning mutations, motif mutation, etc.	2.41226	0.518761	0.286212	0.322428
103_112_scrambled	338	GTGAGCGGTGCCCATTGATGGGGAACATCTTCCCCCTCTTCCTTGCCCCACCAGCTCCATTCGCCCGGTTATTTGCAGATAGGAAAATAAATAAAGCCGGCATTCGTTAACCCTCTTCTGGCGCAAACTGCTGTTTGCTCTGGATGAATCATGGTCCTTTGGCGACGCCAGGCTCCGGGAGAGCAAAGCACCGTGTCAGGGCCATGATCCGGGGTGGCCTTTCACTGGGATCGTGGGGAC	CCND1 enhancer and its variants with scanning mutations, motif mutation, etc.	1.55756	0.597024	0.350602	0.329499
106_115_scrambled	339	GTGAGCGGTGCCCATTGATGGGGAACATCTTCCCCCTCTTCCTTGCCCCACCAGCTCACCGGTCTGTCCTATTTGCAGATAGGAAAATAAATAAAGCCGGCATTCGTTAACCCTCTTCTGGCGCAAACTGCTGTTTGCTCTGGATGAATCATGGTCCTTTGGCGACGCCAGGCTCCGGGAGAGCAAAGCACCGTGTCAGGGCCATGATCCGGGGTGGCCTTTCACTGGGATCGTGGGGAC	CCND1 enhancer and its variants with scanning mutations, motif mutation, etc.	0.929541	0.528763	0.324154	0.329017
109_118_scrambled	340	GTGAGCGGTGCCCATTGATGGGGAACATCTTCCCCCTCTTCCTTGCCCCACCAGCTCACCTTCTGCGCTTGATTGCAGATAGGAAAATAAATAAAGCCGGCATTCGTTAACCCTCTTCTGGCGCAAACTGCTGTTTGCTCTGGATGAATCATGGTCCTTTGGCGACGCCAGGCTCCGGGAGAGCAAAGCACCGTGTCAGGGCCATGATCCGGGGTGGCCTTTCACTGGGATCGTGGGGAC	CCND1 enhancer and its variants with scanning mutations, motif mutation, etc.	1.13232	0.572252	0.307289	0.318021
112_121_scrambled	341	GTGAGCGGTGCCCATTGATGGGGAACATCTTCCCCCTCTTCCTTGCCCCACCAGCTCACCTTCCCTTGTGGTTAGCAGATAGGAAAATAAATAAAGCCGGCATTCGTTAACCCTCTTCTGGCGCAAACTGCTGTTTGCTCTGGATGAATCATGGTCCTTTGGCGACGCCAGGCTCCGGGAGAGCAAAGCACCGTGTCAGGGCCATGATCCGGGGTGGCCTTTCACTGGGATCGTGGGGAC	CCND1 enhancer and its variants with scanning mutations, motif mutation, etc.	2.70465	0.471786	0.274959	0.321744
115_124_scrambled	342	GTGAGCGGTGCCCATTGATGGGGAACATCTTCCCCCTCTTCCTTGCCCCACCAGCTCACCTTCCCGGGTGGAATCTTTATAGGAAAATAAATAAAGCCGGCATTCGTTAACCCTCTTCTGGCGCAAACTGCTGTTTGCTCTGGATGAATCATGGTCCTTTGGCGACGCCAGGCTCCGGGAGAGCAAAGCACCGTGTCAGGGCCATGATCCGGGGTGGCCTTTCACTGGGATCGTGGGGAC	CCND1 enhancer and its variants with scanning mutations, motif mutation, etc.	2.37617	0.593206	0.482246	0.312486
121_130_scrambled	344	GTGAGCGGTGCCCATTGATGGGGAACATCTTCCCCCTCTTCCTTGCCCCACCAGCTCACCTTCCCGGGTTATTTAGTAGAAGGCAAATAAATAAAGCCGGCATTCGTTAACCCTCTTCTGGCGCAAACTGCTGTTTGCTCTGGATGAATCATGGTCCTTTGGCGACGCCAGGCTCCGGGAGAGCAAAGCACCGTGTCAGGGCCATGATCCGGGGTGGCCTTTCACTGGGATCGTGGGGAC	CCND1 enhancer and its variants with scanning mutations, motif mutation, etc.	1.84292	0.53484	0.3847	0.299935
124_133_scrambled	345	GTGAGCGGTGCCCATTGATGGGGAACATCTTCCCCCTCTTCCTTGCCCCACCAGCTCACCTTCCCGGGTTATTTGCAAAGTAGAAGATAAATAAAGCCGGCATTCGTTAACCCTCTTCTGGCGCAAACTGCTGTTTGCTCTGGATGAATCATGGTCCTTTGGCGACGCCAGGCTCCGGGAGAGCAAAGCACCGTGTCAGGGCCATGATCCGGGGTGGCCTTTCACTGGGATCGTGGGGAC	CCND1 enhancer and its variants with scanning mutations, motif mutation, etc.	2.26893	0.535414	0.366924	0.303867
127_136_scrambled	346	GTGAGCGGTGCCCATTGATGGGGAACATCTTCCCCCTCTTCCTTGCCCCACCAGCTCACCTTCCCGGGTTATTTGCAGATAAAAAGTAGAATAAAGCCGGCATTCGTTAACCCTCTTCTGGCGCAAACTGCTGTTTGCTCTGGATGAATCATGGTCCTTTGGCGACGCCAGGCTCCGGGAGAGCAAAGCACCGTGTCAGGGCCATGATCCGGGGTGGCCTTTCACTGGGATCGTGGGGAC	CCND1 enhancer and its variants with scanning mutations, motif mutation, etc.	0.628759	0.650616	0.493628	0.244582
130_139_scrambled	347	GTGAGCGGTGCCCATTGATGGGGAACATCTTCCCCCTCTTCCTTGCCCCACCAGCTCACCTTCCCGGGTTATTTGCAGATAGGAAAAAAAATTAAGCCGGCATTCGTTAACCCTCTTCTGGCGCAAACTGCTGTTTGCTCTGGATGAATCATGGTCCTTTGGCGACGCCAGGCTCCGGGAGAGCAAAGCACCGTGTCAGGGCCATGATCCGGGGTGGCCTTTCACTGGGATCGTGGGGAC	CCND1 enhancer and its variants with scanning mutations, motif mutation, etc.	0.503538	0.781204	0.515093	0.160856
133_142_scrambled	348	GTGAGCGGTGCCCATTGATGGGGAACATCTTCCCCCTCTTCCTTGCCCCACCAGCTCACCTTCCCGGGTTATTTGCAGATAGGAAAAGAATAAAATCCGGCATTCGTTAACCCTCTTCTGGCGCAAACTGCTGTTTGCTCTGGATGAATCATGGTCCTTTGGCGACGCCAGGCTCCGGGAGAGCAAAGCACCGTGTCAGGGCCATGATCCGGGGTGGCCTTTCACTGGGATCGTGGGGAC	CCND1 enhancer and its variants with scanning mutations, motif mutation, etc.	1.55407	0.616421	1.06262	0.135116
136_145_scrambled	349	GTGAGCGGTGCCCATTGATGGGGAACATCTTCCCCCTCTTCCTTGCCCCACCAGCTCACCTTCCCGGGTTATTTGCAGATAGGAAAATAAAATGCAGCAGCATTCGTTAACCCTCTTCTGGCGCAAACTGCTGTTTGCTCTGGATGAATCATGGTCCTTTGGCGACGCCAGGCTCCGGGAGAGCAAAGCACCGTGTCAGGGCCATGATCCGGGGTGGCCTTTCACTGGGATCGTGGGGAC	CCND1 enhancer and its variants with scanning mutations, motif mutation, etc.	0.68304	0.840284	1.67645	0.145447
139_148_scrambled	350	GTGAGCGGTGCCCATTGATGGGGAACATCTTCCCCCTCTTCCTTGCCCCACCAGCTCACCTTCCCGGGTTATTTGCAGATAGGAAAATAAATGCCGAGAACATTCGTTAACCCTCTTCTGGCGCAAACTGCTGTTTGCTCTGGATGAATCATGGTCCTTTGGCGACGCCAGGCTCCGGGAGAGCAAAGCACCGTGTCAGGGCCATGATCCGGGGTGGCCTTTCACTGGGATCGTGGGGAC	CCND1 enhancer and its variants with scanning mutations, motif mutation, etc.	0.728757	1.09953	0.835662	0.199493
142_151_scrambled	351	GTGAGCGGTGCCCATTGATGGGGAACATCTTCCCCCTCTTCCTTGCCCCACCAGCTCACCTTCCCGGGTTATTTGCAGATAGGAAAATAAATAAAGAGCCCCGTTGTTAACCCTCTTCTGGCGCAAACTGCTGTTTGCTCTGGATGAATCATGGTCCTTTGGCGACGCCAGGCTCCGGGAGAGCAAAGCACCGTGTCAGGGCCATGATCCGGGGTGGCCTTTCACTGGGATCGTGGGGAC	CCND1 enhancer and its variants with scanning mutations, motif mutation, etc.	1.46441	0.90887	0.904034	0.365494
145_154_scrambled	352	GTGAGCGGTGCCCATTGATGGGGAACATCTTCCCCCTCTTCCTTGCCCCACCAGCTCACCTTCCCGGGTTATTTGCAGATAGGAAAATAAATAAAGCCGGGTATCCTTAACCCTCTTCTGGCGCAAACTGCTGTTTGCTCTGGATGAATCATGGTCCTTTGGCGACGCCAGGCTCCGGGAGAGCAAAGCACCGTGTCAGGGCCATGATCCGGGGTGGCCTTTCACTGGGATCGTGGGGAC	CCND1 enhancer and its variants with scanning mutations, motif mutation, etc.	1.50526	0.290148	0.28875	0.352486
148_157_scrambled	353	GTGAGCGGTGCCCATTGATGGGGAACATCTTCCCCCTCTTCCTTGCCCCACCAGCTCACCTTCCCGGGTTATTTGCAGATAGGAAAATAAATAAAGCCGGCCTTACTTGAACCTCTTCTGGCGCAAACTGCTGTTTGCTCTGGATGAATCATGGTCCTTTGGCGACGCCAGGCTCCGGGAGAGCAAAGCACCGTGTCAGGGCCATGATCCGGGGTGGCCTTTCACTGGGATCGTGGGGAC	CCND1 enhancer and its variants with scanning mutations, motif mutation, etc.	1.50627	0.371812	0.584941	0.343387
151_160_scrambled	354	GTGAGCGGTGCCCATTGATGGGGAACATCTTCCCCCTCTTCCTTGCCCCACCAGCTCACCTTCCCGGGTTATTTGCAGATAGGAAAATAAATAAAGCCGGCATTTGCACTCCATCTTCTGGCGCAAACTGCTGTTTGCTCTGGATGAATCATGGTCCTTTGGCGACGCCAGGCTCCGGGAGAGCAAAGCACCGTGTCAGGGCCATGATCCGGGGTGGCCTTTCACTGGGATCGTGGGGAC	CCND1 enhancer and its variants with scanning mutations, motif mutation, etc.	3.54368	0.414635	0.234365	0.324192
154_163_scrambled	355	GTGAGCGGTGCCCATTGATGGGGAACATCTTCCCCCTCTTCCTTGCCCCACCAGCTCACCTTCCCGGGTTATTTGCAGATAGGAAAATAAATAAAGCCGGCATTCGTTCCCTTATCACTGGCGCAAACTGCTGTTTGCTCTGGATGAATCATGGTCCTTTGGCGACGCCAGGCTCCGGGAGAGCAAAGCACCGTGTCAGGGCCATGATCCGGGGTGGCCTTTCACTGGGATCGTGGGGAC	CCND1 enhancer and its variants with scanning mutations, motif mutation, etc.	3.60701	0.960913	0.132976	0.365727
157_166_scrambled	356	GTGAGCGGTGCCCATTGATGGGGAACATCTTCCCCCTCTTCCTTGCCCCACCAGCTCACCTTCCCGGGTTATTTGCAGATAGGAAAATAAATAAAGCCGGCATTCGTTAATTCTCCCGTCGCGCAAACTGCTGTTTGCTCTGGATGAATCATGGTCCTTTGGCGACGCCAGGCTCCGGGAGAGCAAAGCACCGTGTCAGGGCCATGATCCGGGGTGGCCTTTCACTGGGATCGTGGGGAC	CCND1 enhancer and its variants with scanning mutations, motif mutation, etc.	1.83094	1.00847	0.766288	0.36364
160_169_scrambled	357	GTGAGCGGTGCCCATTGATGGGGAACATCTTCCCCCTCTTCCTTGCCCCACCAGCTCACCTTCCCGGGTTATTTGCAGATAGGAAAATAAATAAAGCCGGCATTCGTTAACCCCCGGGTTTCTCAAACTGCTGTTTGCTCTGGATGAATCATGGTCCTTTGGCGACGCCAGGCTCCGGGAGAGCAAAGCACCGTGTCAGGGCCATGATCCGGGGTGGCCTTTCACTGGGATCGTGGGGAC	CCND1 enhancer and its variants with scanning mutations, motif mutation, etc.	3.44852	0.610603	0.059257	0.35912
163_172_scrambled	358	GTGAGCGGTGCCCATTGATGGGGAACATCTTCCCCCTCTTCCTTGCCCCACCAGCTCACCTTCCCGGGTTATTTGCAGATAGGAAAATAAATAAAGCCGGCATTCGTTAACCCTCTGGTAGCCTACACTGCTGTTTGCTCTGGATGAATCATGGTCCTTTGGCGACGCCAGGCTCCGGGAGAGCAAAGCACCGTGTCAGGGCCATGATCCGGGGTGGCCTTTCACTGGGATCGTGGGGAC	CCND1 enhancer and its variants with scanning mutations, motif mutation, etc.	1.9194	0.856446	0.649153	0.366201
172_181_scrambled	361	GTGAGCGGTGCCCATTGATGGGGAACATCTTCCCCCTCTTCCTTGCCCCACCAGCTCACCTTCCCGGGTTATTTGCAGATAGGAAAATAAATAAAGCCGGCATTCGTTAACCCTCTTCTGGCGCACCTGTTAAGTTGCTCTGGATGAATCATGGTCCTTTGGCGACGCCAGGCTCCGGGAGAGCAAAGCACCGTGTCAGGGCCATGATCCGGGGTGGCCTTTCACTGGGATCGTGGGGAC	CCND1 enhancer and its variants with scanning mutations, motif mutation, etc.	0.0650366	1.92757	1.40156	0.342661
178_187_scrambled	363	GTGAGCGGTGCCCATTGATGGGGAACATCTTCCCCCTCTTCCTTGCCCCACCAGCTCACCTTCCCGGGTTATTTGCAGATAGGAAAATAAATAAAGCCGGCATTCGTTAACCCTCTTCTGGCGCAAACTGCGTTGTTCCTTGGATGAATCATGGTCCTTTGGCGACGCCAGGCTCCGGGAGAGCAAAGCACCGTGTCAGGGCCATGATCCGGGGTGGCCTTTCACTGGGATCGTGGGGAC	CCND1 enhancer and its variants with scanning mutations, motif mutation, etc.	0.0215066	0.608264	0.866426	0.329103
184_193_scrambled	365	GTGAGCGGTGCCCATTGATGGGGAACATCTTCCCCCTCTTCCTTGCCCCACCAGCTCACCTTCCCGGGTTATTTGCAGATAGGAAAATAAATAAAGCCGGCATTCGTTAACCCTCTTCTGGCGCAAACTGCTGTTTGCGTATTCGAGATCATGGTCCTTTGGCGACGCCAGGCTCCGGGAGAGCAAAGCACCGTGTCAGGGCCATGATCCGGGGTGGCCTTTCACTGGGATCGTGGGGAC	CCND1 enhancer and its variants with scanning mutations, motif mutation, etc.	0.262167	0.576644	1.11135	0.351307
190_199_scrambled	367	GTGAGCGGTGCCCATTGATGGGGAACATCTTCCCCCTCTTCCTTGCCCCACCAGCTCACCTTCCCGGGTTATTTGCAGATAGGAAAATAAATAAAGCCGGCATTCGTTAACCCTCTTCTGGCGCAAACTGCTGTTTGCTCTGGGTAAACTATGGTCCTTTGGCGACGCCAGGCTCCGGGAGAGCAAAGCACCGTGTCAGGGCCATGATCCGGGGTGGCCTTTCACTGGGATCGTGGGGAC	CCND1 enhancer and its variants with scanning mutations, motif mutation, etc.	0.195889	1.09096	2.47165	0.341905
193_202_scrambled	368	GTGAGCGGTGCCCATTGATGGGGAACATCTTCCCCCTCTTCCTTGCCCCACCAGCTCACCTTCCCGGGTTATTTGCAGATAGGAAAATAAATAAAGCCGGCATTCGTTAACCCTCTTCTGGCGCAAACTGCTGTTTGCTCTGGATGTGATCAGTCACTTTGGCGACGCCAGGCTCCGGGAGAGCAAAGCACCGTGTCAGGGCCATGATCCGGGGTGGCCTTTCACTGGGATCGTGGGGAC	CCND1 enhancer and its variants with scanning mutations, motif mutation, etc.	0.033441	1.04811	1.21585	0.353842
196_205_scrambled	369	GTGAGCGGTGCCCATTGATGGGGAACATCTTCCCCCTCTTCCTTGCCCCACCAGCTCACCTTCCCGGGTTATTTGCAGATAGGAAAATAAATAAAGCCGGCATTCGTTAACCCTCTTCTGGCGCAAACTGCTGTTTGCTCTGGATGAATTTCGTCAGCTTGGCGACGCCAGGCTCCGGGAGAGCAAAGCACCGTGTCAGGGCCATGATCCGGGGTGGCCTTTCACTGGGATCGTGGGGAC	CCND1 enhancer and its variants with scanning mutations, motif mutation, etc.	0.130066	0.862112	1.20973	0.357605
199_208_scrambled	370	GTGAGCGGTGCCCATTGATGGGGAACATCTTCCCCCTCTTCCTTGCCCCACCAGCTCACCTTCCCGGGTTATTTGCAGATAGGAAAATAAATAAAGCCGGCATTCGTTAACCCTCTTCTGGCGCAAACTGCTGTTTGCTCTGGATGAATCATGCCTTGTGTGCGACGCCAGGCTCCGGGAGAGCAAAGCACCGTGTCAGGGCCATGATCCGGGGTGGCCTTTCACTGGGATCGTGGGGAC	CCND1 enhancer and its variants with scanning mutations, motif mutation, etc.	2.58983	0.772519	0.514369	0.353036
202_211_scrambled	371	GTGAGCGGTGCCCATTGATGGGGAACATCTTCCCCCTCTTCCTTGCCCCACCAGCTCACCTTCCCGGGTTATTTGCAGATAGGAAAATAAATAAAGCCGGCATTCGTTAACCCTCTTCTGGCGCAAACTGCTGTTTGCTCTGGATGAATCATGGTTATGGCGTCCCGCCAGGCTCCGGGAGAGCAAAGCACCGTGTCAGGGCCATGATCCGGGGTGGCCTTTCACTGGGATCGTGGGGAC	CCND1 enhancer and its variants with scanning mutations, motif mutation, etc.	3.28537	1.01473	0.600006	0.356413
205_214_scrambled	372	GTGAGCGGTGCCCATTGATGGGGAACATCTTCCCCCTCTTCCTTGCCCCACCAGCTCACCTTCCCGGGTTATTTGCAGATAGGAAAATAAATAAAGCCGGCATTCGTTAACCCTCTTCTGGCGCAAACTGCTGTTTGCTCTGGATGAATCATGGTCCTTAGGCTCGGCCAGGCTCCGGGAGAGCAAAGCACCGTGTCAGGGCCATGATCCGGGGTGGCCTTTCACTGGGATCGTGGGGAC	CCND1 enhancer and its variants with scanning mutations, motif mutation, etc.	3.43581	0.771365	0.667281	0.33057
208_217_scrambled	373	GTGAGCGGTGCCCATTGATGGGGAACATCTTCCCCCTCTTCCTTGCCCCACCAGCTCACCTTCCCGGGTTATTTGCAGATAGGAAAATAAATAAAGCCGGCATTCGTTAACCCTCTTCTGGCGCAAACTGCTGTTTGCTCTGGATGAATCATGGTCCTTTGCGGAGCGCCAGCTCCGGGAGAGCAAAGCACCGTGTCAGGGCCATGATCCGGGGTGGCCTTTCACTGGGATCGTGGGGAC	CCND1 enhancer and its variants with scanning mutations, motif mutation, etc.	0.700106	0.879261	0.707663	0.343507
211_220_scrambled	374	GTGAGCGGTGCCCATTGATGGGGAACATCTTCCCCCTCTTCCTTGCCCCACCAGCTCACCTTCCCGGGTTATTTGCAGATAGGAAAATAAATAAAGCCGGCATTCGTTAACCCTCTTCTGGCGCAAACTGCTGTTTGCTCTGGATGAATCATGGTCCTTTGGCGCCGCAAGCGTCCGGGAGAGCAAAGCACCGTGTCAGGGCCATGATCCGGGGTGGCCTTTCACTGGGATCGTGGGGAC	CCND1 enhancer and its variants with scanning mutations, motif mutation, etc.	2.15851	0.815737	0.4674	0.329217
214_223_scrambled	375	GTGAGCGGTGCCCATTGATGGGGAACATCTTCCCCCTCTTCCTTGCCCCACCAGCTCACCTTCCCGGGTTATTTGCAGATAGGAAAATAAATAAAGCCGGCATTCGTTAACCCTCTTCTGGCGCAAACTGCTGTTTGCTCTGGATGAATCATGGTCCTTTGGCGACGCATCCGCCGGGGAGAGCAAAGCACCGTGTCAGGGCCATGATCCGGGGTGGCCTTTCACTGGGATCGTGGGGAC	CCND1 enhancer and its variants with scanning mutations, motif mutation, etc.	1.2737	0.710508	0.577295	0.343232
220_229_scrambled	377	GTGAGCGGTGCCCATTGATGGGGAACATCTTCCCCCTCTTCCTTGCCCCACCAGCTCACCTTCCCGGGTTATTTGCAGATAGGAAAATAAATAAAGCCGGCATTCGTTAACCCTCTTCTGGCGCAAACTGCTGTTTGCTCTGGATGAATCATGGTCCTTTGGCGACGCCAGGCCGGGCGTAGACAAAGCACCGTGTCAGGGCCATGATCCGGGGTGGCCTTTCACTGGGATCGTGGGGAC	CCND1 enhancer and its variants with scanning mutations, motif mutation, etc.	3.49416	0.826092	0.603395	0.344075
223_232_scrambled	378	GTGAGCGGTGCCCATTGATGGGGAACATCTTCCCCCTCTTCCTTGCCCCACCAGCTCACCTTCCCGGGTTATTTGCAGATAGGAAAATAAATAAAGCCGGCATTCGTTAACCCTCTTCTGGCGCAAACTGCTGTTTGCTCTGGATGAATCATGGTCCTTTGGCGACGCCAGGCTCCGAGGCGAAGAAGCACCGTGTCAGGGCCATGATCCGGGGTGGCCTTTCACTGGGATCGTGGGGAC	CCND1 enhancer and its variants with scanning mutations, motif mutation, etc.	0.944615	1.14187	0.66957	0.331201
226_235_scrambled	379	GTGAGCGGTGCCCATTGATGGGGAACATCTTCCCCCTCTTCCTTGCCCCACCAGCTCACCTTCCCGGGTTATTTGCAGATAGGAAAATAAATAAAGCCGGCATTCGTTAACCCTCTTCTGGCGCAAACTGCTGTTTGCTCTGGATGAATCATGGTCCTTTGGCGACGCCAGGCTCCGGGGAAGCAAGACACCGTGTCAGGGCCATGATCCGGGGTGGCCTTTCACTGGGATCGTGGGGAC	CCND1 enhancer and its variants with scanning mutations, motif mutation, etc.	0.976621	0.622019	0.519329	0.336363
229_238_scrambled	380	GTGAGCGGTGCCCATTGATGGGGAACATCTTCCCCCTCTTCCTTGCCCCACCAGCTCACCTTCCCGGGTTATTTGCAGATAGGAAAATAAATAAAGCCGGCATTCGTTAACCCTCTTCTGGCGCAAACTGCTGTTTGCTCTGGATGAATCATGGTCCTTTGGCGACGCCAGGCTCCGGGAGAGAGCACAACCGTGTCAGGGCCATGATCCGGGGTGGCCTTTCACTGGGATCGTGGGGAC	CCND1 enhancer and its variants with scanning mutations, motif mutation, etc.	1.4762	0.664496	0.451468	0.34618
232_241_scrambled	381	GTGAGCGGTGCCCATTGATGGGGAACATCTTCCCCCTCTTCCTTGCCCCACCAGCTCACCTTCCCGGGTTATTTGCAGATAGGAAAATAAATAAAGCCGGCATTCGTTAACCCTCTTCTGGCGCAAACTGCTGTTTGCTCTGGATGAATCATGGTCCTTTGGCGACGCCAGGCTCCGGGAGAGCAGTAACCGGACTCAGGGCCATGATCCGGGGTGGCCTTTCACTGGGATCGTGGGGAC	CCND1 enhancer and its variants with scanning mutations, motif mutation, etc.	2.34328	0.655914	0.438865	0.329405
235_244_scrambled	382	GTGAGCGGTGCCCATTGATGGGGAACATCTTCCCCCTCTTCCTTGCCCCACCAGCTCACCTTCCCGGGTTATTTGCAGATAGGAAAATAAATAAAGCCGGCATTCGTTAACCCTCTTCTGGCGCAAACTGCTGTTTGCTCTGGATGAATCATGGTCCTTTGGCGACGCCAGGCTCCGGGAGAGCAAAGATCAGCCTGCGGGCCATGATCCGGGGTGGCCTTTCACTGGGATCGTGGGGAC	CCND1 enhancer and its variants with scanning mutations, motif mutation, etc.	4.51131	0.965452	0.449587	0.342079
238_247_scrambled	383	GTGAGCGGTGCCCATTGATGGGGAACATCTTCCCCCTCTTCCTTGCCCCACCAGCTCACCTTCCCGGGTTATTTGCAGATAGGAAAATAAATAAAGCCGGCATTCGTTAACCCTCTTCTGGCGCAAACTGCTGTTTGCTCTGGATGAATCATGGTCCTTTGGCGACGCCAGGCTCCGGGAGAGCAAAGCACCGTCTGGAGGCCATGATCCGGGGTGGCCTTTCACTGGGATCGTGGGGAC	CCND1 enhancer and its variants with scanning mutations, motif mutation, etc.	1.31686	0.890883	0.710581	0.333292
241_250_scrambled	384	GTGAGCGGTGCCCATTGATGGGGAACATCTTCCCCCTCTTCCTTGCCCCACCAGCTCACCTTCCCGGGTTATTTGCAGATAGGAAAATAAATAAAGCCGGCATTCGTTAACCCTCTTCTGGCGCAAACTGCTGTTTGCTCTGGATGAATCATGGTCCTTTGGCGACGCCAGGCTCCGGGAGAGCAAAGCACCGTAGCCGAGTGCTGATCCGGGGTGGCCTTTCACTGGGATCGTGGGGAC	CCND1 enhancer and its variants with scanning mutations, motif mutation, etc.	2.11019	1.0003	0.607966	0.338494
244_253_scrambled	385	GTGAGCGGTGCCCATTGATGGGGAACATCTTCCCCCTCTTCCTTGCCCCACCAGCTCACCTTCCCGGGTTATTTGCAGATAGGAAAATAAATAAAGCCGGCATTCGTTAACCCTCTTCTGGCGCAAACTGCTGTTTGCTCTGGATGAATCATGGTCCTTTGGCGACGCCAGGCTCCGGGAGAGCAAAGCACCGTGTCGCATGACGAGTCCGGGGTGGCCTTTCACTGGGATCGTGGGGAC	CCND1 enhancer and its variants with scanning mutations, motif mutation, etc.	1.65587	1.14369	0.704503	0.342089
247_256_scrambled	386	GTGAGCGGTGCCCATTGATGGGGAACATCTTCCCCCTCTTCCTTGCCCCACCAGCTCACCTTCCCGGGTTATTTGCAGATAGGAAAATAAATAAAGCCGGCATTCGTTAACCCTCTTCTGGCGCAAACTGCTGTTTGCTCTGGATGAATCATGGTCCTTTGGCGACGCCAGGCTCCGGGAGAGCAAAGCACCGTGTCAGGACTGCCAGCTGGGGTGGCCTTTCACTGGGATCGTGGGGAC	CCND1 enhancer and its variants with scanning mutations, motif mutation, etc.	1.93664	1.12852	0.709366	0.345743
250_259_scrambled	387	GTGAGCGGTGCCCATTGATGGGGAACATCTTCCCCCTCTTCCTTGCCCCACCAGCTCACCTTCCCGGGTTATTTGCAGATAGGAAAATAAATAAAGCCGGCATTCGTTAACCCTCTTCTGGCGCAAACTGCTGTTTGCTCTGGATGAATCATGGTCCTTTGGCGACGCCAGGCTCCGGGAGAGCAAAGCACCGTGTCAGGGCCTAGGCCAGTGGTGGCCTTTCACTGGGATCGTGGGGAC	CCND1 enhancer and its variants with scanning mutations, motif mutation, etc.	1.15088	1.09833	0.565065	0.322673
253_262_scrambled	388	GTGAGCGGTGCCCATTGATGGGGAACATCTTCCCCCTCTTCCTTGCCCCACCAGCTCACCTTCCCGGGTTATTTGCAGATAGGAAAATAAATAAAGCCGGCATTCGTTAACCCTCTTCTGGCGCAAACTGCTGTTTGCTCTGGATGAATCATGGTCCTTTGGCGACGCCAGGCTCCGGGAGAGCAAAGCACCGTGTCAGGGCCATGACTGCGGGTGGCCTTTCACTGGGATCGTGGGGAC	CCND1 enhancer and its variants with scanning mutations, motif mutation, etc.	1.55657	0.967714	0.698133	0.33114
76_95_scrambled	390	GTGAGCGGTGCCCATTGATGGGGAACATCTCCCCCTTCCCGTCTCCCTTACCAGCTCACCTTCCCGGGTTATTTGCAGATAGGAAAATAAATAAAGCCGGCATTCGTTAACCCTCTTCTGGCGCAAACTGCTGTTTGCTCTGGATGAATCATGGTCCTTTGGCGACGCCAGGCTCCGGGAGAGCAAAGCACCGTGTCAGGGCCATGATCCGGGGTGGCCTTTCACTGGGATCGTGGGGAC	CCND1 enhancer and its variants with scanning mutations, motif mutation, etc.	2.78523	0.630121	0.325326	0.33072
81_100_scrambled	391	GTGAGCGGTGCCCATTGATGGGGAACATCTTCCCCTGCATTCCCCTCCCCAGTCCTCACCTTCCCGGGTTATTTGCAGATAGGAAAATAAATAAAGCCGGCATTCGTTAACCCTCTTCTGGCGCAAACTGCTGTTTGCTCTGGATGAATCATGGTCCTTTGGCGACGCCAGGCTCCGGGAGAGCAAAGCACCGTGTCAGGGCCATGATCCGGGGTGGCCTTTCACTGGGATCGTGGGGAC	CCND1 enhancer and its variants with scanning mutations, motif mutation, etc.	2.1408	0.64619	0.436038	0.343502
86_105_scrambled	392	GTGAGCGGTGCCCATTGATGGGGAACATCTTCCCCCTCTCCTCATCATACGTCCCGCCCCTTCCCGGGTTATTTGCAGATAGGAAAATAAATAAAGCCGGCATTCGTTAACCCTCTTCTGGCGCAAACTGCTGTTTGCTCTGGATGAATCATGGTCCTTTGGCGACGCCAGGCTCCGGGAGAGCAAAGCACCGTGTCAGGGCCATGATCCGGGGTGGCCTTTCACTGGGATCGTGGGGAC	CCND1 enhancer and its variants with scanning mutations, motif mutation, etc.	2.38972	0.625971	0.346634	0.335817
91_110_scrambled	393	GTGAGCGGTGCCCATTGATGGGGAACATCTTCCCCCTCTTCCTTCACTCCCTCCCTAACCCCGGCGGGTTATTTGCAGATAGGAAAATAAATAAAGCCGGCATTCGTTAACCCTCTTCTGGCGCAAACTGCTGTTTGCTCTGGATGAATCATGGTCCTTTGGCGACGCCAGGCTCCGGGAGAGCAAAGCACCGTGTCAGGGCCATGATCCGGGGTGGCCTTTCACTGGGATCGTGGGGAC	CCND1 enhancer and its variants with scanning mutations, motif mutation, etc.	3.4234	0.428003	0.290083	0.312378
96_115_scrambled	394	GTGAGCGGTGCCCATTGATGGGGAACATCTTCCCCCTCTTCCTTGCCCCTGACCAGTCCACCTGCTCCGTATTTGCAGATAGGAAAATAAATAAAGCCGGCATTCGTTAACCCTCTTCTGGCGCAAACTGCTGTTTGCTCTGGATGAATCATGGTCCTTTGGCGACGCCAGGCTCCGGGAGAGCAAAGCACCGTGTCAGGGCCATGATCCGGGGTGGCCTTTCACTGGGATCGTGGGGAC	CCND1 enhancer and its variants with scanning mutations, motif mutation, etc.	1.93051	0.716233	0.37304	0.340931
101_120_scrambled	395	GTGAGCGGTGCCCATTGATGGGGAACATCTTCCCCCTCTTCCTTGCCCCACCAGATGGCGTTCTATTCCTCCCTGCAGATAGGAAAATAAATAAAGCCGGCATTCGTTAACCCTCTTCTGGCGCAAACTGCTGTTTGCTCTGGATGAATCATGGTCCTTTGGCGACGCCAGGCTCCGGGAGAGCAAAGCACCGTGTCAGGGCCATGATCCGGGGTGGCCTTTCACTGGGATCGTGGGGAC	CCND1 enhancer and its variants with scanning mutations, motif mutation, etc.	1.19606	0.593102	0.38542	0.31574
106_125_scrambled	396	GTGAGCGGTGCCCATTGATGGGGAACATCTTCCCCCTCTTCCTTGCCCCACCAGCTCACATGGACTTCTTGCGCCGTTATAGGAAAATAAATAAAGCCGGCATTCGTTAACCCTCTTCTGGCGCAAACTGCTGTTTGCTCTGGATGAATCATGGTCCTTTGGCGACGCCAGGCTCCGGGAGAGCAAAGCACCGTGTCAGGGCCATGATCCGGGGTGGCCTTTCACTGGGATCGTGGGGAC	CCND1 enhancer and its variants with scanning mutations, motif mutation, etc.	1.30448	0.744846	0.466311	0.322823
111_130_scrambled	397	GTGAGCGGTGCCCATTGATGGGGAACATCTTCCCCCTCTTCCTTGCCCCACCAGCTCACCTTCCAGCGTTCTGTGAGTTAAAGGAAATAAATAAAGCCGGCATTCGTTAACCCTCTTCTGGCGCAAACTGCTGTTTGCTCTGGATGAATCATGGTCCTTTGGCGACGCCAGGCTCCGGGAGAGCAAAGCACCGTGTCAGGGCCATGATCCGGGGTGGCCTTTCACTGGGATCGTGGGGAC	CCND1 enhancer and its variants with scanning mutations, motif mutation, etc.	1.28836	0.592122	0.353112	0.236347
116_135_scrambled	398	GTGAGCGGTGCCCATTGATGGGGAACATCTTCCCCCTCTTCCTTGCCCCACCAGCTCACCTTCCCGGGTTTGTGGAAGAACAAAATTATAATAAAGCCGGCATTCGTTAACCCTCTTCTGGCGCAAACTGCTGTTTGCTCTGGATGAATCATGGTCCTTTGGCGACGCCAGGCTCCGGGAGAGCAAAGCACCGTGTCAGGGCCATGATCCGGGGTGGCCTTTCACTGGGATCGTGGGGAC	CCND1 enhancer and its variants with scanning mutations, motif mutation, etc.	0.444415	0.821098	0.603515	0.17392
121_140_scrambled	399	GTGAGCGGTGCCCATTGATGGGGAACATCTTCCCCCTCTTCCTTGCCCCACCAGCTCACCTTCCCGGGTTATTTAAATAAAAGAGCTTAAAGGAAGCCGGCATTCGTTAACCCTCTTCTGGCGCAAACTGCTGTTTGCTCTGGATGAATCATGGTCCTTTGGCGACGCCAGGCTCCGGGAGAGCAAAGCACCGTGTCAGGGCCATGATCCGGGGTGGCCTTTCACTGGGATCGTGGGGAC	CCND1 enhancer and its variants with scanning mutations, motif mutation, etc.	0.481137	0.56333	0.510895	0.243662
131_150_scrambled	401	GTGAGCGGTGCCCATTGATGGGGAACATCTTCCCCCTCTTCCTTGCCCCACCAGCTCACCTTCCCGGGTTATTTGCAGATAGGACACTTACAGTAAGAAATAGACGTTAACCCTCTTCTGGCGCAAACTGCTGTTTGCTCTGGATGAATCATGGTCCTTTGGCGACGCCAGGCTCCGGGAGAGCAAAGCACCGTGTCAGGGCCATGATCCGGGGTGGCCTTTCACTGGGATCGTGGGGAC	CCND1 enhancer and its variants with scanning mutations, motif mutation, etc.	1.308	1.0598	0.545105	0.193086
141_160_scrambled	403	GTGAGCGGTGCCCATTGATGGGGAACATCTTCCCCCTCTTCCTTGCCCCACCAGCTCACCTTCCCGGGTTATTTGCAGATAGGAAAATAAATAACGCCCTGATAGTATCCCATGCTTCTGGCGCAAACTGCTGTTTGCTCTGGATGAATCATGGTCCTTTGGCGACGCCAGGCTCCGGGAGAGCAAAGCACCGTGTCAGGGCCATGATCCGGGGTGGCCTTTCACTGGGATCGTGGGGAC	CCND1 enhancer and its variants with scanning mutations, motif mutation, etc.	1.37431	1.06286	0.748532	0.310585
146_165_scrambled	404	GTGAGCGGTGCCCATTGATGGGGAACATCTTCCCCCTCTTCCTTGCCCCACCAGCTCACCTTCCCGGGTTATTTGCAGATAGGAAAATAAATAAAGCCGCTGCTCTCACCTATAGTCTTGGCGCAAACTGCTGTTTGCTCTGGATGAATCATGGTCCTTTGGCGACGCCAGGCTCCGGGAGAGCAAAGCACCGTGTCAGGGCCATGATCCGGGGTGGCCTTTCACTGGGATCGTGGGGAC	CCND1 enhancer and its variants with scanning mutations, motif mutation, etc.	0.925414	1.46276	0.859176	0.370537
151_170_scrambled	405	GTGAGCGGTGCCCATTGATGGGGAACATCTTCCCCCTCTTCCTTGCCCCACCAGCTCACCTTCCCGGGTTATTTGCAGATAGGAAAATAAATAAAGCCGGCATTGTGCCTCCCTTAGATTCCGCAAACTGCTGTTTGCTCTGGATGAATCATGGTCCTTTGGCGACGCCAGGCTCCGGGAGAGCAAAGCACCGTGTCAGGGCCATGATCCGGGGTGGCCTTTCACTGGGATCGTGGGGAC	CCND1 enhancer and its variants with scanning mutations, motif mutation, etc.	0.569997	0.703248	0.614124	0.350183
161_180_scrambled	407	GTGAGCGGTGCCCATTGATGGGGAACATCTTCCCCCTCTTCCTTGCCCCACCAGCTCACCTTCCCGGGTTATTTGCAGATAGGAAAATAAATAAAGCCGGCATTCGTTAACCCTCTGTAGATCGCTTGTCCGACTTGCTCTGGATGAATCATGGTCCTTTGGCGACGCCAGGCTCCGGGAGAGCAAAGCACCGTGTCAGGGCCATGATCCGGGGTGGCCTTTCACTGGGATCGTGGGGAC	CCND1 enhancer and its variants with scanning mutations, motif mutation, etc.	0.0268156	0.982725	0.895821	0.337888
166_185_scrambled	408	GTGAGCGGTGCCCATTGATGGGGAACATCTTCCCCCTCTTCCTTGCCCCACCAGCTCACCTTCCCGGGTTATTTGCAGATAGGAAAATAAATAAAGCCGGCATTCGTTAACCCTCTTCTTAGTTGGCGCTGTCATCGCACTGGATGAATCATGGTCCTTTGGCGACGCCAGGCTCCGGGAGAGCAAAGCACCGTGTCAGGGCCATGATCCGGGGTGGCCTTTCACTGGGATCGTGGGGAC	CCND1 enhancer and its variants with scanning mutations, motif mutation, etc.	0.096167	3.08586	1.16606	0.34394
176_195_scrambled	410	GTGAGCGGTGCCCATTGATGGGGAACATCTTCCCCCTCTTCCTTGCCCCACCAGCTCACCTTCCCGGGTTATTTGCAGATAGGAAAATAAATAAAGCCGGCATTCGTTAACCCTCTTCTGGCGCAAACTTCAGTGCTCGTGTGAGTTTACATGGTCCTTTGGCGACGCCAGGCTCCGGGAGAGCAAAGCACCGTGTCAGGGCCATGATCCGGGGTGGCCTTTCACTGGGATCGTGGGGAC	CCND1 enhancer and its variants with scanning mutations, motif mutation, etc.	0.109679	1.06796	1.38049	0.346963
181_200_scrambled	411	GTGAGCGGTGCCCATTGATGGGGAACATCTTCCCCCTCTTCCTTGCCCCACCAGCTCACCTTCCCGGGTTATTTGCAGATAGGAAAATAAATAAAGCCGGCATTCGTTAACCCTCTTCTGGCGCAAACTGCTGTTAGGGATGCTTTGTCCATGATCCTTTGGCGACGCCAGGCTCCGGGAGAGCAAAGCACCGTGTCAGGGCCATGATCCGGGGTGGCCTTTCACTGGGATCGTGGGGAC	CCND1 enhancer and its variants with scanning mutations, motif mutation, etc.	0.196301	1.406	0.878657	0.345752
186_205_scrambled	412	GTGAGCGGTGCCCATTGATGGGGAACATCTTCCCCCTCTTCCTTGCCCCACCAGCTCACCTTCCCGGGTTATTTGCAGATAGGAAAATAAATAAAGCCGGCATTCGTTAACCCTCTTCTGGCGCAAACTGCTGTTTGCTGCCGACTTTGTTTATACAGGTGGCGACGCCAGGCTCCGGGAGAGCAAAGCACCGTGTCAGGGCCATGATCCGGGGTGGCCTTTCACTGGGATCGTGGGGAC	CCND1 enhancer and its variants with scanning mutations, motif mutation, etc.	0.099698	1.46448	0.727274	0.42005
191_210_scrambled	413	GTGAGCGGTGCCCATTGATGGGGAACATCTTCCCCCTCTTCCTTGCCCCACCAGCTCACCTTCCCGGGTTATTTGCAGATAGGAAAATAAATAAAGCCGGCATTCGTTAACCCTCTTCTGGCGCAAACTGCTGTTTGCTCTGGAGTCTCTATTGGCGGTAAGTCACGCCAGGCTCCGGGAGAGCAAAGCACCGTGTCAGGGCCATGATCCGGGGTGGCCTTTCACTGGGATCGTGGGGAC	CCND1 enhancer and its variants with scanning mutations, motif mutation, etc.	0.449896	0.838124	1.77892	0.366862
196_215_scrambled	414	GTGAGCGGTGCCCATTGATGGGGAACATCTTCCCCCTCTTCCTTGCCCCACCAGCTCACCTTCCCGGGTTATTTGCAGATAGGAAAATAAATAAAGCCGGCATTCGTTAACCCTCTTCTGGCGCAAACTGCTGTTTGCTCTGGATGAATCAGTTTTCGCGGCCCGGTCAAGGCTCCGGGAGAGCAAAGCACCGTGTCAGGGCCATGATCCGGGGTGGCCTTTCACTGGGATCGTGGGGAC	CCND1 enhancer and its variants with scanning mutations, motif mutation, etc.	0.379354	0.666939	0.779223	0.343133
201_220_scrambled	415	GTGAGCGGTGCCCATTGATGGGGAACATCTTCCCCCTCTTCCTTGCCCCACCAGCTCACCTTCCCGGGTTATTTGCAGATAGGAAAATAAATAAAGCCGGCATTCGTTAACCCTCTTCTGGCGCAAACTGCTGTTTGCTCTGGATGAATCATGGATGCGGCCGTGCCCCATTGTCCGGGAGAGCAAAGCACCGTGTCAGGGCCATGATCCGGGGTGGCCTTTCACTGGGATCGTGGGGAC	CCND1 enhancer and its variants with scanning mutations, motif mutation, etc.	1.217	1.07394	0.61313	0.352094
206_225_scrambled	416	GTGAGCGGTGCCCATTGATGGGGAACATCTTCCCCCTCTTCCTTGCCCCACCAGCTCACCTTCCCGGGTTATTTGCAGATAGGAAAATAAATAAAGCCGGCATTCGTTAACCCTCTTCTGGCGCAAACTGCTGTTTGCTCTGGATGAATCATGGTCCTTGCCCGCGGGGCGGCTAATGCAGAGCAAAGCACCGTGTCAGGGCCATGATCCGGGGTGGCCTTTCACTGGGATCGTGGGGAC	CCND1 enhancer and its variants with scanning mutations, motif mutation, etc.	2.12427	0.728264	0.655996	0.355828
211_230_scrambled	417	GTGAGCGGTGCCCATTGATGGGGAACATCTTCCCCCTCTTCCTTGCCCCACCAGCTCACCTTCCCGGGTTATTTGCAGATAGGAAAATAAATAAAGCCGGCATTCGTTAACCCTCTTCTGGCGCAAACTGCTGTTTGCTCTGGATGAATCATGGTCCTTTGGCGATGCGGCACGACCGGGGACCAAAGCACCGTGTCAGGGCCATGATCCGGGGTGGCCTTTCACTGGGATCGTGGGGAC	CCND1 enhancer and its variants with scanning mutations, motif mutation, etc.	0.457795	1.05551	0.799658	0.360732
216_235_scrambled	418	GTGAGCGGTGCCCATTGATGGGGAACATCTTCCCCCTCTTCCTTGCCCCACCAGCTCACCTTCCCGGGTTATTTGCAGATAGGAAAATAAATAAAGCCGGCATTCGTTAACCCTCTTCTGGCGCAAACTGCTGTTTGCTCTGGATGAATCATGGTCCTTTGGCGACGCCGGGAGCGTAAGCCACGGACAACCGTGTCAGGGCCATGATCCGGGGTGGCCTTTCACTGGGATCGTGGGGAC	CCND1 enhancer and its variants with scanning mutations, motif mutation, etc.	2.73698	0.837997	0.476425	0.350899
221_240_scrambled	419	GTGAGCGGTGCCCATTGATGGGGAACATCTTCCCCCTCTTCCTTGCCCCACCAGCTCACCTTCCCGGGTTATTTGCAGATAGGAAAATAAATAAAGCCGGCATTCGTTAACCCTCTTCTGGCGCAAACTGCTGTTTGCTCTGGATGAATCATGGTCCTTTGGCGACGCCAGGCTGAGCACACATCAGCGCGGGAGTCAGGGCCATGATCCGGGGTGGCCTTTCACTGGGATCGTGGGGAC	CCND1 enhancer and its variants with scanning mutations, motif mutation, etc.	0.996857	1.03302	0.580958	0.357142
226_245_scrambled	420	GTGAGCGGTGCCCATTGATGGGGAACATCTTCCCCCTCTTCCTTGCCCCACCAGCTCACCTTCCCGGGTTATTTGCAGATAGGAAAATAAATAAAGCCGGCATTCGTTAACCCTCTTCTGGCGCAAACTGCTGTTTGCTCTGGATGAATCATGGTCCTTTGGCGACGCCAGGCTCCGGGAGCATAAAGCGTCACACGGGGGCCATGATCCGGGGTGGCCTTTCACTGGGATCGTGGGGAC	CCND1 enhancer and its variants with scanning mutations, motif mutation, etc.	1.03979	0.785002	0.537548	0.344671
231_250_scrambled	421	GTGAGCGGTGCCCATTGATGGGGAACATCTTCCCCCTCTTCCTTGCCCCACCAGCTCACCTTCCCGGGTTATTTGCAGATAGGAAAATAAATAAAGCCGGCATTCGTTAACCCTCTTCTGGCGCAAACTGCTGTTTGCTCTGGATGAATCATGGTCCTTTGGCGACGCCAGGCTCCGGGAGAGCAGCCAGCGACACCGATGAGTTGATCCGGGGTGGCCTTTCACTGGGATCGTGGGGAC	CCND1 enhancer and its variants with scanning mutations, motif mutation, etc.	1.52627	0.698698	0.400026	0.345483
236_255_scrambled	422	GTGAGCGGTGCCCATTGATGGGGAACATCTTCCCCCTCTTCCTTGCCCCACCAGCTCACCTTCCCGGGTTATTTGCAGATAGGAAAATAAATAAAGCCGGCATTCGTTAACCCTCTTCTGGCGCAAACTGCTGTTTGCTCTGGATGAATCATGGTCCTTTGGCGACGCCAGGCTCCGGGAGAGCAAAGCGCATGAACCAGCGCTTTCGGCGGGGTGGCCTTTCACTGGGATCGTGGGGAC	CCND1 enhancer and its variants with scanning mutations, motif mutation, etc.	1.17011	0.82706	0.540324	0.332978
ori_ori_ori_3bp_mut	425	GTGAGCGGTGCCCATTGATGGGGAACATCTTCCCCCTCTTCCTTGCCCCACCAGTTCACCTTCCCGGGTTATTTGCAGATAGGAAAATAAATAAAGCCGGCATTCGTTAACCCTCTTCTGGCGCAAACTGCTGTTTGCTCTGGATGAATCATGGTCCTTTGGCGACGCCAGGCTCCGGGAGAGCAAAGCACCGTGTCAGGGCCATGATCCGGGGTGGCCTTTCACTGGGATCGTGGGGAC	CCND1 enhancer and its variants with scanning mutations, motif mutation, etc.	4.58517	0.485266	0.303059	0.321472
ori_ori_ori_2bp_mut	426	GTGAGCGGTGCCCATTGATGGGGAACATCTTCCCCCTCTTCCTTGCCCCACCAGTTTACCTTCCCGGGTTATTTGCAGATAGGAAAATAAATAAAGCCGGCATTCGTTAACCCTCTTCTGGCGCAAACTGCTGTTTGCTCTGGATGAATCATGGTCCTTTGGCGACGCCAGGCTCCGGGAGAGCAAAGCACCGTGTCAGGGCCATGATCCGGGGTGGCCTTTCACTGGGATCGTGGGGAC	CCND1 enhancer and its variants with scanning mutations, motif mutation, etc.	4.3338	0.531163	0.29562	0.320041
ori_ori_ori_1bp_mut	427	GTGAGCGGTGCCCATTGATGGGGAACATCTTCCCCCTCTTCCTTGCCCCACCAGTTTGCCTTCCCGGGTTATTTGCAGATAGGAAAATAAATAAAGCCGGCATTCGTTAACCCTCTTCTGGCGCAAACTGCTGTTTGCTCTGGATGAATCATGGTCCTTTGGCGACGCCAGGCTCCGGGAGAGCAAAGCACCGTGTCAGGGCCATGATCCGGGGTGGCCTTTCACTGGGATCGTGGGGAC	CCND1 enhancer and its variants with scanning mutations, motif mutation, etc.	2.63172	0.514693	0.363054	0.330575
mut_mut_mut_3bp_mut	428	GTGAGCGGTGCCCATTGATGGGGAACATCTTCCCCCTCTTCCTTGCCCCACCAGTTCACCTTCCCGGGTATATTGGAGATAGGAAATTAATATAAGCCGGCATTCGTTAACCCTCTTCTGGCGCAAACTGCACATTGGTCTGGATGAATCATGGTCCTTTGGCGACGCCAGGCTCCGGGAGAGCAAAGCACCGTGTCAGGGCCATGATCCGGGGTGGCCTTTCACTGGGATCGTGGGGAC	CCND1 enhancer and its variants with scanning mutations, motif mutation, etc.	0.213076	1.04009	1.08341	0.0135944
mut_mut_mut_2bp_mut	429	GTGAGCGGTGCCCATTGATGGGGAACATCTTCCCCCTCTTCCTTGCCCCACCAGTTTACCTTCCCGGGTATATTGGAGATAGGAAATTAATATAAGCCGGCATTCGTTAACCCTCTTCTGGCGCAAACTGCACATTGGTCTGGATGAATCATGGTCCTTTGGCGACGCCAGGCTCCGGGAGAGCAAAGCACCGTGTCAGGGCCATGATCCGGGGTGGCCTTTCACTGGGATCGTGGGGAC	CCND1 enhancer and its variants with scanning mutations, motif mutation, etc.	0.427186	1.02961	1.155	0.0217211
mut_mut_mut_1bp_mut	430	GTGAGCGGTGCCCATTGATGGGGAACATCTTCCCCCTCTTCCTTGCCCCACCAGTTTGCCTTCCCGGGTATATTGGAGATAGGAAATTAATATAAGCCGGCATTCGTTAACCCTCTTCTGGCGCAAACTGCACATTGGTCTGGATGAATCATGGTCCTTTGGCGACGCCAGGCTCCGGGAGAGCAAAGCACCGTGTCAGGGCCATGATCCGGGGTGGCCTTTCACTGGGATCGTGGGGAC	CCND1 enhancer and its variants with scanning mutations, motif mutation, etc.	0.38694	1.10489	1.46352	-0.00164111
seq1	431	GTGAGCGGTGCCCATTGATGGGGAACTTAGGTCAACAGAGAAAAAAAAAAACTCCAGCCACTCCCGCCTCCCTTCCTTCCTCATTCCTCCACACAGCTAGCCTTTTAAAACAATCTAAGTAAACAGCAAAGTAACATCTATTTGAGTTACACATTGGTTCACATGCTGAGAAGAAGAAAAAAAAATGCCTATAAAAGTCTTTAGAAAAAGGAGAGGTTCTTTCACTGGGATCGTGGGGAC	Sites from different genomic background and their variants with FOXA1 motifs mutated	3.28991	1.15311	0.437295	0.364078
seq2	432	GTGAGCGGTGCCCATTGATGGGGAACGTTTTTTTTTTTAAGTTAGTAGTACCTTCTGTATCCTTCAAACATCTAAAGAGAAAAAGCTAATAGATTGTGCAATATTTCCAGAAGGCAAAGTAAACATGCAACAAAAAAGTAAAGTAAAAGATGATCTTATGTTTGAAATGTTTCTGAGCTTTGTTTGATGGTTTCTTGATtgtgtgtgtgagtgtgtgtgTTTCACTGGGATCGTGGGGAC	Sites from different genomic background and their variants with FOXA1 motifs mutated	1.76592	1.60171	0.906196	0.324582
seq3	433	GTGAGCGGTGCCCATTGATGGGGAACCCTGCACTCCTGCCGGTGGCCTGACCCCTTCTGCCCTGTGCCAATTGTCTGCACCCTCCATCCGGGGTTTGCCAGTCAGCCGGCCCAGAGCTATGTAAACAACAAGTCTAGATGTGTCCCTATTTGGGCAACTCTGCAAGGGAAAAATAAGAAGTTGTTAGAATGCTAAGAATGCAGAGCATCCGGAGATTCCTTTCACTGGGATCGTGGGGAC	Sites from different genomic background and their variants with FOXA1 motifs mutated	2.4759	1.77121	0.85436	0.458217
seq5	435	GTGAGCGGTGCCCATTGATGGGGAACCACGCGGAGAGGCCACCTGCCCGGGCCAATCTGTACGCTCCGTGATCTTCGCCCGCTCCCCGGCCCCGCGCCCTGGTGTCCCTGCAGTCGCTGAGTAAACAGCGACTGGGAGCCATCTTGGGGCGGAGGACCGATCCCAAGCGAAGTAGTAGTGGCTGCAGCCCGGGTGCCCCCATTCGTAAAGGGGAGCCTCTTTCACTGGGATCGTGGGGAC	Sites from different genomic background and their variants with FOXA1 motifs mutated	0.164142	1.89431	1.16114	0.324976
seq6	436	GTGAGCGGTGCCCATTGATGGGGAACATAGACTCAATGAATCATCCCATTTTAGTTTTTAAGCTAAGCTAAGAAATACCATTGTTGAACTGTACTCAATTCAACAAACATGGATATAAATGTAAACAAGAAAATGAGACTACTTTCAGTGAGAATGCACACTATAATTCATAAGGTAAGTCTAGCTCAAATACTGAAAAGTCAACCATTTGGGATGAAATTTCACTGGGATCGTGGGGAC	Sites from different genomic background and their variants with FOXA1 motifs mutated	2.4439	1.26642	1.52825	0.382726
seq7	437	GTGAGCGGTGCCCATTGATGGGGAACATCCCAGGGCCTCTGGGCCTCCCACTGCACTGTGTCATCTGCCATTTGGTGTTTTCTTGGAGAAGAAGCTCTGTCATCTTCTTACATGAGCAAAGTAAACATCTATGTCTCTCCCACATTGTTGGTCATGTTTTCTGTTACTTGCAGCTGAATGCATTCCTGTGCCATCAATCATGTCCACTTTAGAGATAAATTTCACTGGGATCGTGGGGAC	Sites from different genomic background and their variants with FOXA1 motifs mutated	4.32881	1.58693	0.672792	0.369154
seq8	438	GTGAGCGGTGCCCATTGATGGGGAACAGGTTGTCTGGACAAAAGTTGTATCTACCAAACTAAATGTGTACCAAGTGAGATATCCAAGGTCACTTAGCAAACATTCTGTTAGGGATAATGTAAACATGAAAAGAAATTTAAGGATTTTTTTTTTTAAGACTGTTTTTGGAAACAACCAAGAGGAGAGACAAAAGGCACTTCAGTGAGGACTTTAAGCCAGTTTCACTGGGATCGTGGGGAC	Sites from different genomic background and their variants with FOXA1 motifs mutated	0.421095	1.2396	1.17165	0.374409
seq10	440	GTGAGCGGTGCCCATTGATGGGGAACCAGGTTCTCCAGACTAACTAGACATTGGCAGGGTTGACTGATATTCTGCCAGCAAATCCCTCTTCTGCTCTAGTCAGCCAGGGCTGGTGACTGTGTAAACAAGACCCCTCTCACTCCTCCCACAGCTGTGCTGCAGATGACACACACACTTCTCTTAACAATTTTTATTGAAGAAAAAATAGGCTGCTTTGCATTTCACTGGGATCGTGGGGAC	Sites from different genomic background and their variants with FOXA1 motifs mutated	1.32623	0.619769	0.666001	0.428797
seq11	441	GTGAGCGGTGCCCATTGATGGGGAACTAAATGCTAAAGCTGAAATGAACAGGGATGGCAGCTGCTCAGGGAACAATGAAGTGAAGTCAATCCTGAATTCCAACTTGAAAATGTTTAAAGTAAACAAGCAGGatctaggaggtcatctaggaggtcatTTTAAGGAAATGATAAGGAAAGACAAAAGGAAAGAAGAGCAAAACAGCTTTAGAAGTTAGTTTTTCACTGGGATCGTGGGGAC	Sites from different genomic background and their variants with FOXA1 motifs mutated	1.54489	0.518762	0.849214	0.398615
seq13	443	GTGAGCGGTGCCCATTGATGGGGAACtgcccagccTCTTTTCTCCATACAAGTTATTTATTGAAGTATGAATGAATGATGATTGGTGTTTCAATGAGCACTCTTATGGGCCACTGCCTAAGTAAACATCAAGAAGTCTCTGTACCAGATGCAGACTTAGTGGAACAAGTCCAGTTTTGAATGCATGAAGAAAGTGGTTTGGGAGAAGTAAAGTTTAGGCTTTCACTGGGATCGTGGGGAC	Sites from different genomic background and their variants with FOXA1 motifs mutated	1.20924	1.20417	0.933264	0.453505
seq15	445	GTGAGCGGTGCCCATTGATGGGGAACGGTGTTTAAGAAAACAAGCCAGAATTAGATAAAGTAAAACTTACTTTATTAAATAGGATGGACACCACTTCTCCCAAGAGAACTGTCTCCAAAAGTAAACAAGAAAGATCAATCTGGTAAACTCACATCATACAGGTTCCCGTGTAAGGTATCGGGTTCAGGCAGGTGGAAGCCAAATGATCGTAATTAAAGTTTTCACTGGGATCGTGGGGAC	Sites from different genomic background and their variants with FOXA1 motifs mutated	3.37806	1.12616	0.690946	0.447563
seq17	447	GTGAGCGGTGCCCATTGATGGGGAACAACAGTAACATGGCAACAGCTTAAATAAATAAGACAGTACATTGTTTAAGAAACAACTAATGTTCTGAGGTTTCAGTGATAACAACCACAAAGTAAACATGCAAGGTGGTAAGAAATACCTGGCATGAATGCCTTTTGTTAAAAGTTGAACCACAAGTGCATTTTTTTTTACACTCTACTGAAGTATTTTTGTTTTCACTGGGATCGTGGGGAC	Sites from different genomic background and their variants with FOXA1 motifs mutated	1.1476	0.972808	1.33183	0.485931
seq19	449	GTGAGCGGTGCCCATTGATGGGGAACCCTAGTTAAGAAGAGGAAGATGGAAGTACTAATACAAAGTGTAGCTAAAAGACATTGCTGGGCTTTAACTTCTGCCTCCCATTCTCTGTTAAGTAAACAAGAAAATGGAGGCAAACAAGCTCCCTAGGTAGTGCTAAGCCACACGTTCTGACTGTGAGAAAGAATCTCTTGTGGAGAAAATGAAATAAACATATTTCACTGGGATCGTGGGGAC	Sites from different genomic background and their variants with FOXA1 motifs mutated	0.648282	1.45946	0.662955	0.548521
seq21	451	GTGAGCGGTGCCCATTGATGGGGAACGGTGTGACATATTCTCACTGCTATATATCAAAGCGTTAATGGTGGAATTTTGTCTTTGTAAAGCATTTGGAGTTATTTTCGAGAAAAGCGCTGTGTAAACAAGGAATTTATTTTAAGAACAACTCCATGTTTGTTGAGATACTTGTTTAGTTATTATGGCTTGGTCTAGTATCTGAAAatagaatcaaagtaaTTTCACTGGGATCGTGGGGAC	Sites from different genomic background and their variants with FOXA1 motifs mutated	0	3.41457	0.686593	0.461993
seq22	452	GTGAGCGGTGCCCATTGATGGGGAACGCATGAAGCGTTGGGTCCAACTGCATGAAGAGCACTGAGTCTCTCAGAGATGAGAGCATAAATGACTCAATCTTGATAGGTCTTGGTAAGCAAAGTAAACAAGAGCACATGGAATCACCAATAATTCTGCCTTTCAGAAGGCAGGATCCCCGCTCCAGATATCAGAGCCAATGGGTCTGGAAAGGCTGCATTTTTTCACTGGGATCGTGGGGAC	Sites from different genomic background and their variants with FOXA1 motifs mutated	0.969964	2.01984	0.948239	0.470252
seq23	453	GTGAGCGGTGCCCATTGATGGGGAACGCAAAACTCCTACTGTTGATGGCTGAATCCTATCAGGAAATTTTGATTTTACTGAGACAAAGTGCCTGCTACAAAGGACTCAGAAGTCTACTAAGTAAACAGGAAACTGGGACAGAATTCAGTCAAGAACTTAGACAGCTCATTGGCCTTTTAAGCCCAACGGTCTATCAGGAAGTAGAAAAGCAGAAACTACTTTCACTGGGATCGTGGGGAC	Sites from different genomic background and their variants with FOXA1 motifs mutated	1.12074	1.73328	0.903251	0.442712
seq26	456	GTGAGCGGTGCCCATTGATGGGGAACGAACAGATGGATGCAGACACAGCGTTTGGTTCTGAAGGTTTTTAAGAGTTATGGCTTCATCTCTTGATCAGGCCAACAAGGCCTACTACCCTATGTAAACAACGGCTTTCCCTCAAAGGGAGGGCCCCACACTGCTCTCCACTCTTATCATTTTGTGGCTCTCTCCTCCTCACCCACCCACCCCAATCCTGGCTTTCACTGGGATCGTGGGGAC	Sites from different genomic background and their variants with FOXA1 motifs mutated	1.61385	1.79323	1.11959	0.453574
seq27	457	GTGAGCGGTGCCCATTGATGGGGAACAAGACCGGCAGCCTCTGGTTCCTGTTGTTGTTTTTTAAGTGCGCGGAGGCGCAGGCGAAACTCGGAGTTTCCAACTCGTTGCTTATTTTGCAAAGTAAACAAGCAAATGTTATGTGCATAACCTTCGCTGTCTCGCTAAAGGTCAGCGCGCCCCTGCTCATTTCCCGGGCTGCCTTTTGGGGGCACTCTGATGTTTCACTGGGATCGTGGGGAC	Sites from different genomic background and their variants with FOXA1 motifs mutated	4.4421	2.39058	1.25808	0.460065
seq28	458	GTGAGCGGTGCCCATTGATGGGGAACCGCATTAGCAGGGAAAGAAAAGGTACTGGCATGTACTGAACCCCATTCACCAGGCACTTTGTCAGGTCCTTCTTACAGGGGATTGCATCAGAGTAAACAAGGGACCAGAATCAAACTACTAACTCAACCTACTGATATTCAAAGTAAATATTGATTACGGATATAGAAAGTCATTATTCCATATAGTATATTATTTCACTGGGATCGTGGGGAC	Sites from different genomic background and their variants with FOXA1 motifs mutated	0.000772984	1.4701	0.956567	0.437654
seq31	461	GTGAGCGGTGCCCATTGATGGGGAACAAGCAATACATGTTGTCAAAATACAGTGGCAACGGGAACCGAATAGATGTGAAGCAATGAGTGAGCCACCAATTACTAAAATATGTGGTCCTGAGTAAACAAGAGCTTAACGGAGAGATGAGAGGCGCCTGTGAAGTTGGAAAAGGTGGGCATAAGAATGTGTGCTAACTAGACCTGAAGTCTAGGCCGGCTGTTTCACTGGGATCGTGGGGAC	Sites from different genomic background and their variants with FOXA1 motifs mutated	1.6295	3.89598	0.830805	0.450189
seq32	462	GTGAGCGGTGCCCATTGATGGGGAACGCATACCAGTTGATGCCCCAGCCCTCCCTCCCAGGTAGATTTTGAAATCCTCTAGATGTGGAAAAATCTAAACATATTGTGCTATTTACAGAGTAAACAAGGGGAGTTGAGGATTTCATAAGCATGTTCTCCACTTTTTTTTCCCTTTTCCTCTTCCATCTTGGGAGTAGAAGAAAACAGATTCGGTTTACCTTTTCACTGGGATCGTGGGGAC	Sites from different genomic background and their variants with FOXA1 motifs mutated	1.39869	0.894698	1.05213	0.2495
seq33	463	GTGAGCGGTGCCCATTGATGGGGAACAGAAGAATAACCAGTGGGGCCAGTCAGGGATGCTTCAGATGTCACAGCAGTACTATGGGCAGCAAGTCTCAATGCAAGGACACTGGTACAATGTAAACAAGCATATTCCATACCACTGTGTCATTTTATATCTGTTAAATGGCAAAAGGCCTGTAGTATCCCTAAAGGAAAGTAAAGCTTAAGGCCACTTTTCTTTCACTGGGATCGTGGGGAC	Sites from different genomic background and their variants with FOXA1 motifs mutated	1.4403	2.61891	0.799621	0.408014
seq36	466	GTGAGCGGTGCCCATTGATGGGGAACccacatcacactgttgccacaAGCAGGATACAGTCATCACACAAACAGAGGATTATTACTTCTCAGCCACTCTTCTGCTATCTTCTTACTGAGTAAACATCGAGAACTCAGTCCTTTGTGATGTACTAATATGAAACAGGAAAGGGAAAGCCCTAGGTGGCCATGATATAGTTAGTGCCTACGTTTCCAAGAATTTCACTGGGATCGTGGGGAC	Sites from different genomic background and their variants with FOXA1 motifs mutated	2.41716	1.7174	1.40448	0.376566
seq37	467	GTGAGCGGTGCCCATTGATGGGGAACGAGCAGGTGGGATAGGGCACCAGCTTTGTGATTATGCTGGTTTGTTTACAGTTGTGTCCTGCCACTGTTAATAATGGCAAATGAAACAAACAATGTAAACACAGACTTCTTTTTGTTTTTCATAATCTGAGAAGGTGGTTAGTTCTTAGGTCAGGTCAGTTTCACCAATCTAAGGAGtttttttcctatttttTTTCACTGGGATCGTGGGGAC	Sites from different genomic background and their variants with FOXA1 motifs mutated	1.04399	1.36443	1.08114	0.473486
seq38	468	GTGAGCGGTGCCCATTGATGGGGAACACACAGAACTCAAATGTACAAATTCATAAATCTCATTTTGAGATGCACTTTCAGTTGAGGGACATTGAACAAGTAAGCTCATAAACATAAAAGTAAACAAGGGCAATAAATGTAAATATTTGTACACAATTATAAGTAATATAGAAGCTATCAAAATCCAAGttcttctcctgtccattagcacacagccaggTTTCACTGGGATCGTGGGGAC	Sites from different genomic background and their variants with FOXA1 motifs mutated	0	2.10316	1.11435	0.493469
seq40	470	GTGAGCGGTGCCCATTGATGGGGAACAACAACCAGGAGGAAACAGGGTGATTATTGATTCAAGAGAAAACAGAATATTTGTGGATTTAGGGTCAATAAAACAACCTCCACAAATGTTAAAGTAAACAAGGAAAAATATAGCTTTAAAAAATGGACAACTAGGAGAATTTCTTTTCACATAGCAATGCAATTTTCTCCTCACAGTGATAGTCATAATTTCTTTCACTGGGATCGTGGGGAC	Sites from different genomic background and their variants with FOXA1 motifs mutated	0.654115	0.719624	0.973177	0.453364
seq42	472	GTGAGCGGTGCCCATTGATGGGGAACAACCCAGACAGTGACATCTTACAGGGGACTTCTTCTTCTTCCCCCATTGTATGTCTCCTCCTTTTATGTTTATCTAATCTATTCACATAACTATGTAAACAAGTACATTTACTAAAGTTTCTTCATGTTCATAAAATAATAACATACAGAATTATAAAAGTAGAAAGGTAAggccaagcatgggggctcacgcTTTCACTGGGATCGTGGGGAC	Sites from different genomic background and their variants with FOXA1 motifs mutated	1.3061	1.58592	0.800925	0.487474
seq44	474	GTGAGCGGTGCCCATTGATGGGGAACTTATGTATACAGAATGACTGACTACAACTATGGCAAAAACAaacaacaacaacaacaacaacaacaacaacaaACCCTCAATAGAGGAAAAAGTAAACAAGAAACAGATCAAATTATTAACACAATGACATTTGAATGGTGACAAAATTGGTGATTTTAGTTTTTCTTTCCTTTTAAAATGTTTTTAAAGCACTTTCACTGGGATCGTGGGGAC	Sites from different genomic background and their variants with FOXA1 motifs mutated	0.283322	0.675759	1.33417	0.467495
seq48	478	GTGAGCGGTGCCCATTGATGGGGAACTAGTCCCTCTTTCAAAAAACTTGCTAGATGCAAAACGATAGATATGGATATGGACGTGGACACAGGCCTAGGTATAGACAGATACACTTAATGTAAACATGCACGTATATACATTCAAGTACTGTTAGGTACTGGGGATCCAAAGGTGGCTTCTATTAACAACAGCAGCCCTTACTCACTGAACATATCCTGTTTTCACTGGGATCGTGGGGAC	Sites from different genomic background and their variants with FOXA1 motifs mutated	0.316013	1.18253	0.603276	0.358036
seq49	479	GTGAGCGGTGCCCATTGATGGGGAACAATGCATTAAGAAAAAGTACACAAATAGTAAGTATACAGCTCAATACATTATTTTGTGAAAATACCTATGTAAGAACTAATGTTGGCAATTAAAGTAAACATGAATAAAACCTTCAAGAAGCCCTCAACATCCCACTTCCAAGTCACCAAACCCACTAttccattagcaatgtgtgagattgtcagttgctctTTTCACTGGGATCGTGGGGAC	Sites from different genomic background and their variants with FOXA1 motifs mutated	0.734208	1.51531	0.901761	0.404148
seq51	481	GTGAGCGGTGCCCATTGATGGGGAACGTGAGGTCCTGAGGCCCAGGGAAGGGCCCAGGGAGCTCCAGGGACAGTGGAGAGAGGCAGAGACGGGCAGTGCTGGAGATAGAACAGTAAGAGTAAACAGGGATGGATAAACAGGGGCTGAGGGGTAAAGTCCAGAAAGGCCCAGCCAAAACCAGCAACCAAGTGGCCTCCAGTTACCCGGTAAGCACTTAGATTTCACTGGGATCGTGGGGAC	Sites from different genomic background and their variants with FOXA1 motifs mutated	1.05387	0.980939	1.12558	0.144214
seq54	484	GTGAGCGGTGCCCATTGATGGGGAACacagcaactaggtagagagagttCACAGTTTGTGAACTCTGTGAATCTGGTATCAGGCTGGCTGGGAGAAGGGCCTAAAGGGTGTGTGAAATGTAAACAAGGGCTTCCTGACGCTGCTCTGTGACTTGTGCTAAACTTTCTGGGGGTGGCAGACCCAGAGTAGTCATACCCAATCCATGAATCCAACATTCACTTTCACTGGGATCGTGGGGAC	Sites from different genomic background and their variants with FOXA1 motifs mutated	1.75273	2.36134	1.23334	0.416237
seq55	485	GTGAGCGGTGCCCATTGATGGGGAACGTCTCCTGGGGTTCTGCGAAATCTAGCCAGAAGCATCTCCATCTCGGTGTCCATTTCGATCCAACTAAGCTTCCAGTAAAGACACTGCAGCAATGTAAACATGCAACCTAAGCTAGCATGAGGTTCTAGATAGTAAGCCTGAACTAGGAATAAGGCAACTGAACTGTGACTTTCGGGCCAGGGTCATCCAGCTTTTCACTGGGATCGTGGGGAC	Sites from different genomic background and their variants with FOXA1 motifs mutated	1.30927	1.42982	0.913226	0.349375
seq57	487	GTGAGCGGTGCCCATTGATGGGGAACTTGACCACTCTTCAAGTTCAATGACCACATTAAATCCTGAAGAATATTCATCTTTGCCTTTGGAATCATTTGTCCAGACTTCATCATCATCTAAGTAAACATCACCTTCAGACCCTTACCAGGAGAAAAGGCATGAGCTGGCTGTCTAAAAGGGCCCATCAAATGGGGAGAAATCACCATGTTCTAAAAGGGATTTCACTGGGATCGTGGGGAC	Sites from different genomic background and their variants with FOXA1 motifs mutated	0.000292266	0.223752	0.662448	0.440123
seq60	490	GTGAGCGGTGCCCATTGATGGGGAACAATGTGAGCCATCTCCCGACACTCCGAGTTAATCTATAATGGAGTATTAGCACTGAGACACTGTATATGCCCCTGTCATCCTTTCCCCCAAAGTAAACAAGGGAAAGCCACACAGGCTTTAACACATAATACCTTACTTAATTCCATCAAACAGTGTCCTGAGACTCAGGATTGATAAAATACTGCAGTTCAATTTCACTGGGATCGTGGGGAC	Sites from different genomic background and their variants with FOXA1 motifs mutated	1.48701	1.81421	0.454044	0.431959
seq63	493	GTGAGCGGTGCCCATTGATGGGGAACGTGGAAGAAGCAAATTATTTTTGTGTTAAAATGGATATTATCAACTGCAAAGAAAAAGGTGAATATTTCACAAGTGAGCCAGAACATTTACAGTGTAAACAAGAGCAGTTGCTACCTTTGCTTTTTTTTTCCCACTTCTTCAATATGATCACCATGCTTTTCATTACCCTGCTACTCAGTATTTCTAGTCAACTTTCACTGGGATCGTGGGGAC	Sites from different genomic background and their variants with FOXA1 motifs mutated	1.54561	0.907323	0.446889	0.328081
seq64	494	GTGAGCGGTGCCCATTGATGGGGAACAAGAGCCCGGCGGTAGGGCCATATGTTCCCCATAATCTCCAAAGCCGTCACTTCAATTAGAGCCTCCCCTGAGTTCTAATGCCCAATCCTGAGTAAACAAGCCGCTCTGAAAGAAGAACTCGGTTTCCAATTAAAAGTGTACTAACATTTCTCCTTCCTTTAATTCCCGCGGAGCAAAGCCCCGCgcgggcggTTTCACTGGGATCGTGGGGAC	Sites from different genomic background and their variants with FOXA1 motifs mutated	0.963952	1.4263	1.08902	0.337892
seq65	495	GTGAGCGGTGCCCATTGATGGGGAACTTTAACAACCTATAAACAGGGCCTCGGTATTGAATTCTTTGTCTTATTTAAGTCAAAAGGAACCAGATTACTTTTTTTATGGTTTTAACAAAGTAAACAGGAGCTGGAAAATATCCAAAACTGTTCAAATCAATGTTGTTTTTTACCAGGCTAGGGCTGTTAATAAATATACCATAAATGAGCTCAGACTTTTTTTCACTGGGATCGTGGGGAC	Sites from different genomic background and their variants with FOXA1 motifs mutated	2.42933	0.762679	0.490969	0.236344
seq68	498	GTGAGCGGTGCCCATTGATGGGGAACAAGCCCCACGCACTGTCCGTGGGCGTCTCTGGCCTCCCGGACTTGTATCACAGACCCCAGCCCAAGAGACACAGGCAGAGGAAATGCTCAGTGTAAACATGGGAATGGGAGGGTGgccctgccctgtggcccggcctgccctgacctgcAACCATGCACAGTAGCCAGGTGCCACGTAGGGCCCAATGTCTGCTTTCACTGGGATCGTGGGGAC	Sites from different genomic background and their variants with FOXA1 motifs mutated	1.06579	1.75057	0.835711	0.291607
seq70	500	GTGAGCGGTGCCCATTGATGGGGAACAAAAAAAAAAAGTGTGGATAATTCTAAAAGGGTCACAGCTCAGGCCCCATGATGTAAGTCTCTCTGGGAAGGGTGGCGTTGGCCATCACGCTGTGTAAACAGGGATCCCGGGGGCCAGCATCGCACTGCTCTCCATCCCCAGCGAAAGGAAGGGAGGCAGACACTGGGCAGCGGCACTCGGAGTCCACCCAGTTTTCACTGGGATCGTGGGGAC	Sites from different genomic background and their variants with FOXA1 motifs mutated	1.53442	0.648704	1.22156	0.346717
seq71	501	GTGAGCGGTGCCCATTGATGGGGAACAACAGGAAATTCCTGGCTATTTTACAGATATAAGTACAGAATTTAAATATTCAAGCTTGTGATGAAAAGCGGCAAGGTGGTCGCAGTGTACAATGTAAACAAGTAGCTTTGGAAATGAACAAAGTCCTTGAGTGTTTTTCTTTATTAAGAAAGAACTCTCTTTCATTCCTTCCTGAAACATGATCACAGGTCATTTCACTGGGATCGTGGGGAC	Sites from different genomic background and their variants with FOXA1 motifs mutated	0.571145	0.233267	0.803813	0.405851
seq72	502	GTGAGCGGTGCCCATTGATGGGGAACGGAGCTAAAAATCAGCTTGTCTGAAAATTCTCATAAAATTTGCAAAACCCTGAAACTGAAAGTTCTGCAGTGCAGAGGCATTTCCATGCAATGTAAACAAGGTCAGTTAGGGCCTCTTGGAACTATGCTGGGATGGGGGCCACTGTCAGTCAAGCTACTGTTGGGCTTGGGATGAGGATGGAGGGAACTGACCTTTCACTGGGATCGTGGGGAC	Sites from different genomic background and their variants with FOXA1 motifs mutated	1.55897	1.46571	1.03321	0.408354
seq74	504	GTGAGCGGTGCCCATTGATGGGGAACGCTCCTCACCCCCAACTGGGGGCCTGAGTAGGGACAGCACAGAGGCTGGTGCCTGCTGCTCTTCAGTCTCTGTTTCCACGGCTCAAACCAAAGTAAACAACAGAATGGCCATGTAGGTGCAAAGTACCAATGACAGCATGGACCCTTGGGTGGGCTCCAACACTCACCCTAATAAAGCTGGGGAGGAAGGGGCTTTCACTGGGATCGTGGGGAC	Sites from different genomic background and their variants with FOXA1 motifs mutated	1.2663	2.34401	1.29155	0.433699
seq75	505	GTGAGCGGTGCCCATTGATGGGGAACGTTTCGAGATATGGCATAAACTTTCAAGCTGAGTAAATGGTAGAAAGGTTAGCCAAGTCAACTTGGGGGTCGAATTTTAAGGAAATCTCAAAGTAAACAAGCTAATCTATAGGAAGTGAGAGATAATTTTAGTATTGCTGAACTTTCACATTCTTGTAAATTCCACTGGAGCGCATGGCTTTGCAGGAGCAGTTTTCACTGGGATCGTGGGGAC	Sites from different genomic background and their variants with FOXA1 motifs mutated	0.426659	2.07217	0.765556	0.231048
seq77	507	GTGAGCGGTGCCCATTGATGGGGAACtaagtttgtcttttctaatgaagaaaaaaaaGAGTTTGAGAAAGGAACGATACCAATCTATGATGATCCATCAGCATCGCATCCCAGCCTGTGTAAACATGAAGTGAAAGGGACAGGGAGAAGCCAGGGCCAGAAAGTGCATTTAAACCAGATGGTTCAGTCACAGCGCTGGCCTTAAGTGTCTTACCCAGCATTTCACTGGGATCGTGGGGAC	Sites from different genomic background and their variants with FOXA1 motifs mutated	0.229904	0.33049	0.630169	0.393665
seq78	508	GTGAGCGGTGCCCATTGATGGGGAACTAAGAAAGTAATAAACTAGGCTTGCCCTGGCAGTCATATTGTAATGGAACGCAGATACCTCATTGTGTGTGAATTTGAAATTAAAAAACAAAGTAAACATGGTGAGCTGCTACCATTGCTGCCCCCTCCCTGCCTTGCCCACTAAGGAGAGAGGCACTGCCTTGTTTCCCTTTGTATTTCAAGGAGCTTCTCGTTTCACTGGGATCGTGGGGAC	Sites from different genomic background and their variants with FOXA1 motifs mutated	1.34985	2.32824	1.50907	0.369197
seq79	509	GTGAGCGGTGCCCATTGATGGGGAACGAACAAAATACTTTTTGGCCTGCTTAATGTGGGAGAACATATAGACTTTTCTAGTTTCAGAGGTACTGGGAGACACTCCACATCACCTCAGTGTAAACAAGTGGTTCAGATCTCTGCTGTGAATATAGGCAGCTTTGGCTAAAATCCTGTTTTGTTTTGTTTTCTTTTTTGTTTTACAATAACTTAGTAACTTTTTCACTGGGATCGTGGGGAC	Sites from different genomic background and their variants with FOXA1 motifs mutated	1.2707	0.90517	1.36403	0.278852
seq80	510	GTGAGCGGTGCCCATTGATGGGGAACCTTTATTTTTCAGGCCATCCGTTGCACACTGGTAAACTGCACATGTGAATGTTTTCAGCCAGGGAAGATTAACCTGAGGACTTGTGATCAGTGTAAACATGGCTGGGTGGCACATGGTGAGGAAAATCTGGGCTTTTCTTCCCGTTCTTATTATGTTCATGTTCgtgtgtgtgtgtgtgtgtgtgtgtgtgtgTTTCACTGGGATCGTGGGGAC	Sites from different genomic background and their variants with FOXA1 motifs mutated	0.981147	0.963683	0.706501	0.179378
seq81	511	GTGAGCGGTGCCCATTGATGGGGAACCTACTGCACAGAAAATTATCTGCTAAAATTCTGTGCAATGTGCATTGTTATTCTCTAAGTTTTTTTTTAAATAGCTATTTTGTAAAAATCCTAAGTAAACATGACTTGTAATGCAGGATACAAACTTTCATTTGTCTGTGACATCTGCAAGAGAAAGATGTGATGTCCCCATTTAAAGAGGAATAGCTGATTATTTCACTGGGATCGTGGGGAC	Sites from different genomic background and their variants with FOXA1 motifs mutated	1.03016	0.876544	0.94732	0.391021
seq82	512	GTGAGCGGTGCCCATTGATGGGGAACGTGCAGCGCTCCTTCACAACACACACGTGAGCTGGGGCTGTAGCAGGTGGCCTGCCGACCAGCGTCTCCCCAACCCCCACAACATGCACTCAAAGTAAACAACAGCATTAGACAATTAGAAACCTACTTCCAGTCAACCTTACGCTCACTGAGGCCACTGCAGCACCGCCAGCCACGTCTCCAAAGCAGGCGATTTCACTGGGATCGTGGGGAC	Sites from different genomic background and their variants with FOXA1 motifs mutated	1.04286	1.59389	1.2864	0.437448
seq83	513	GTGAGCGGTGCCCATTGATGGGGAACTGTCCTGGAAGAAGTCCTTATGTGTATGATCTTACTGTAATACCCAGTCTTTATGGACCCATGGCAGTTGACCACTATACTTCATGTACAAAGTAAACATAGGAATGGGAAATGGTATTACTTTGAAAATGGCAACGTGTCCCTAGACTGTTAAGGATCAAATAGTGATGCAAGCAGCATATGTGCTTTTTAATTTCACTGGGATCGTGGGGAC	Sites from different genomic background and their variants with FOXA1 motifs mutated	0.216044	0.474141	1.74998	0.477345
seq86	516	GTGAGCGGTGCCCATTGATGGGGAACTCTAAAATTTGGGGGGAAATTCTTGTTTTACACTGAAGCATAGAAATGACTCACATGGTTATACATTTTTCAAGAGCAATGCCCATGAATGAGTAAACAAGGAAGCATCTTCCTTGACAGCAACATCAGGGAAAGTCAGTCTTACTGATTAGTCTAGTGCAAGAGGTCACTGTCAAATTATATGCACACTCATTTTCACTGGGATCGTGGGGAC	Sites from different genomic background and their variants with FOXA1 motifs mutated	2.17815	2.36584	0.747675	0.244399
seq88	518	GTGAGCGGTGCCCATTGATGGGGAACTATCATGAATTTGCACTATGACAAATCAACTTTCAAGCATTTTCTTGACAGTTTTAGAGGTTTTGCCAGCTTTTGACATACATACAGACAGAGTAAACAAGGGGAAAAAAGAAAACTTAGTGAGCACGTAAGTCATGGAGTTTGAGCTCCAATAAAAATATTCATTAAAGAGGAAGAATAAGGTGGGGGGTGGTTTCACTGGGATCGTGGGGAC	Sites from different genomic background and their variants with FOXA1 motifs mutated	0.850485	0.668673	1.02805	0.316074
seq91	521	GTGAGCGGTGCCCATTGATGGGGAACAGAACTTGGGTTGCCACAAAGAGATCTGAACTTGTTTTAACTTGTTAAGTCAGTTTTAGAAATACAAAGGTTTAAAGCAGTTTGATGGCTATGTAAATAAGGAAGTTTGCAAAGAACCTGGGTCTACCTCTGGCTATTCAGCAGCTTGGCAAGAGATGACCCGAGTTCTCAGAGTCCCCATCTTTGCATCTGTTTTCACTGGGATCGTGGGGAC	Sites from different genomic background and their variants with FOXA1 motifs mutated	1.13494	0.832431	0.797782	0.415245
seq95	525	GTGAGCGGTGCCCATTGATGGGGAACATATGACAAAAGGCATGCATGTGACTTTATTTTTTCAATGGCTACTTTTCTTCTTAAATCAGGCTCCCTGATTTTAACTAAAAAATAAATAAGTAAACAAGAAAACACTGGGTTACTCTCAAAGAGATCACATTTTTAAAAACTCAAATGATTTCCTACAGGCAGTCTGTTTTGCAGTGTAtttttttttcttTTTCACTGGGATCGTGGGGAC	Sites from different genomic background and their variants with FOXA1 motifs mutated	0.313681	0.779607	0.926038	0.381088
seq97	527	GTGAGCGGTGCCCATTGATGGGGAACTGCACCTATATAAAATATAGGTTTATTGTTCTTTGTGTCAATGGCATGTATTATTTTGGCTATTCTAGAAAAGAAATTACGTTGGAATTCCAATGTAAACATGTTTGTGTGAATCAGTAACCTTCTCTTTCTTTTGTATGTCATAAGAAAGCAACAAATGAGTTGTTAAATGCTAAAATTAAACACCATTTTATTTCACTGGGATCGTGGGGAC	Sites from different genomic background and their variants with FOXA1 motifs mutated	0.255336	0.839092	0.886983	0.323391
seq99	529	GTGAGCGGTGCCCATTGATGGGGAACTTTTTTAATAAGAGGGACACTCAGTGAAATTTTTGCGTGAAAATAAGATAAAGTTCTATTGTTCAGCTTTTAATGATAGCATGGAATTCTAAGTAAACATGGATGAAATACAACTTGTCAGCACAAAAATACTGCCTGTCATAGTCATTTGTGTATAAAATATGACCCGCAGGTTTGAACCATATGGTTACATTTTCACTGGGATCGTGGGGAC	Sites from different genomic background and their variants with FOXA1 motifs mutated	0.45212	1.13007	1.18895	0.240025
seq101	531	GTGAGCGGTGCCCATTGATGGGGAACCCCTACAATGGCTGGAATATGGAGTGAAATGCCAGGGTGGTCCCTACTAAGTGCATGGACATGGTAGGTTAACTGCTTTTTTTCTAGGAGCTGAGTAAACAGAGAGGGTCACACAGAAAAACATTTGTTTCTGTTTTGATCATGCCCTTTTAAGGTGCATGTTATACAGATCAAGATTCCAACTGCTACGAGTTTTCACTGGGATCGTGGGGAC	Sites from different genomic background and their variants with FOXA1 motifs mutated	2.40619	1.00682	0.866468	0.346513
seq104	534	GTGAGCGGTGCCCATTGATGGGGAACGGAAGCACTAGAGGTAATATTTCCTTACTGGACCCCAGTCCTAAATTACCTACTTTTATCCAAATTAGGCTTATTTTAAGATATTTCAAAAAGTAAACATGTAAAATGGTGAAATACACATGTTATGTCTGATGTTAGGCTTTACCTGGATTTTTAATCCCGTAAGACAAGAAATGTGAATATCAGAATGACTTTTCACTGGGATCGTGGGGAC	Sites from different genomic background and their variants with FOXA1 motifs mutated	1.64497	1.30348	0.832685	0.240159
seq106	536	GTGAGCGGTGCCCATTGATGGGGAACTACCAACCAAAGATTTTGAAAAGAGAGTCGGTCCTTGATGATTCAATTTCAAGGCCAAACCATCACAGGGACCACTTTGGAAGTAATATTAAGTAAACAAGCATCCTTTTAGTTAATGCTAATGGTTAGCTTGGTTTTCTGTTATGTATAGTCAAAAGGATTCTACATGATTAAGCCAGAAGTATCTATTTAGTTTCACTGGGATCGTGGGGAC	Sites from different genomic background and their variants with FOXA1 motifs mutated	0.906336	0.930675	0.158324	0.457322
seq110	540	GTGAGCGGTGCCCATTGATGGGGAACTCTTGGTCTGCAGTCTACCCCATGTCATTGTCCCTTGGGTTTTCACTTATACACTTGGCTTTCTGTCCATGATTTAAGTAAACAAAAAAAAAGTAAACATGGCAGCACAATGTTAATAGGCATGTCTACCTGCTGCTCTCCCAAGCCCAGCCTTTTCACACTGAAGTCATGCTAGGAGCTAGATGTGTTTGTCTTTCACTGGGATCGTGGGGAC	Sites from different genomic background and their variants with FOXA1 motifs mutated	1.03205	0.969718	0.479169	0.533972
seq111	541	GTGAGCGGTGCCCATTGATGGGGAACCCCTTGGAATGAAGGCAAATGAGGATTTAGAATACTTGCAGGTTGTTCTGTCAGTACTAATTTGAGTGCTAAAGTTCTATTTGCAAACCTAAGTAAACAGGAATGTAGACAGCTTGAACAAGATGAAATTGTGATATCGCCCAAAGGAACAAGCTGATCAGGGAAAGCTCAGCATGCATTTGAATCAAGAGCATTTCACTGGGATCGTGGGGAC	Sites from different genomic background and their variants with FOXA1 motifs mutated	0.373968	1.9106	0.37113	0.355434
seq112	542	GTGAGCGGTGCCCATTGATGGGGAACATAAATGAGATTCTTTGAATCTACATAACTGGTCAAGATAATAAATGCATTAGGAATTCCCAGAGGATAGGCAGTTTGGGACTGAGATCACTGTGTAAACATGAAGATGCAGGTTGAAGTAGACTTTTATTAAAATTTGAGCTAAAGTGGATAAGGTTCAGATAGACTACAGTATGGGGTGGACACtgtattaTTTCACTGGGATCGTGGGGAC	Sites from different genomic background and their variants with FOXA1 motifs mutated	1.28232	0.537712	0.307562	0.457114
seq114	544	GTGAGCGGTGCCCATTGATGGGGAACAGGGATGTAGACAGAGAGGCAGTTTGAATAATTTTGGAGTACATTTTACTTTAGTTTGAATGGGAGATGGTAAGAGGCAACTGGTTGGCTAAGTAAACAGCAAAAAATAGCTTTAGGTTCAGAGTCTTTCCTTGATTTCCTCTCAATAGCTCTGAGCATAGTCCTACCGCAATTTGTAGTATAAAAACATAACTTTCACTGGGATCGTGGGGAC	Sites from different genomic background and their variants with FOXA1 motifs mutated	0.649416	1.51103	1.32661	0.352077
seq116	546	GTGAGCGGTGCCCATTGATGGGGAACGTGTTATGTGTTCTTTGAATACCTTATTGACAAGAACTATAACTTTTCCAGGCTCAGATGCTTTTTTCTTCTTGTCTAAGTGATCCTTGGCAATGTAAACAGCCACTCTGGTTTTTCCACTCCCTGTAGGGAGGCAGATGATGATATTCTTCCCTTCCAAGGCTGGCTGGGCAACTTCCATTTGGTAAGGCCTTTTCACTGGGATCGTGGGGAC	Sites from different genomic background and their variants with FOXA1 motifs mutated	1.67248	1.03566	0.992558	0.236115
seq128	558	GTGAGCGGTGCCCATTGATGGGGAACCCATACATCTTTATTTTAAGGAATATGATATGTAAAATCCTGGTCGATTACTTTAAAATATCGATAAATACCAAGTGTCTAAGCTATAGCTTAAGTAAACAAGGGAAGTAAGGACTTTGGCATTCTTAGCTCAAATACTTTTGACCTGTATGTACACATGATATCTTTTTAAAATTTTGTTTAGAAAATGCAATTTCACTGGGATCGTGGGGAC	Sites from different genomic background and their variants with FOXA1 motifs mutated	3.58995	0.636468	1.08052	0.500217
seq129	559	GTGAGCGGTGCCCATTGATGGGGAACGAAACTGCTAATGATGAACCATTCTGAATGCAAGCTTCCATTTACTTTACAGTACTGGATTTCTCTATGGGCCTACAGGAATGTATGGCAAAGTAAATAAGGAAACAGATAAGTGAAATAGGTCATAAGGATCTGTAATTAATTTCTCAATTTCTTCATTGTATCTGTAATCAATTTCTCAATTTCTTCATTGTTTCACTGGGATCGTGGGGAC	Sites from different genomic background and their variants with FOXA1 motifs mutated	1.35235	1.35149	0.649645	0.39042
seq135	565	GTGAGCGGTGCCCATTGATGGGGAACCTAGCTCCAGTCTTAGCATGGCAATTTCTTCCCGCAACATACTATTTTCATGCAAGAAGTCTCTTTCTTTCTTACAACTAAGAGAAAGCTAAGTAAACAAAGAGAACTTTTAGTTAGCACTCAATAGATTGACATAACATGATTTCTTTTGAAATTCAAAAATAACATGTATTTGTATAATGAAAGAATCCCCTTTCACTGGGATCGTGGGGAC	Sites from different genomic background and their variants with FOXA1 motifs mutated	0.194441	0.801199	1.21882	0.498482
seq143	573	GTGAGCGGTGCCCATTGATGGGGAACATCACAATTGTATATAAACAATGTTTTGAATTAAAGAAGTAATGTATTTGCAGAAATTGCTTCCCTATTGTACCACATGATTCTTATTCAAAGTAAACACCAATAGTATACAGTGTTATAATGACTAAAAACAAACAAATGCCATTTTATATCATAGGATGTAATTTTATTTAAGTAGTAAAGAACTAATTTCTTTCACTGGGATCGTGGGGAC	Sites from different genomic background and their variants with FOXA1 motifs mutated	1.20104	0.557804	0.664991	0.507406
seq147	577	GTGAGCGGTGCCCATTGATGGGGAACCTGTTCCAGACCCTAGTCTTTCAATCTAATGTTTATACACAAATCTAGATTCAGATATCTATTTTGAATTTCATTTAGGTTTTTGTTTCTAAGTAAACATCAGAGGATTAGTTTGGGTTTTGTTCACCCATGTCTTTTAAAGTTCTAAAGAACCTTTGTATCTAAGCTCAACTTTATATTTAAGTTCAACTGCTTTCACTGGGATCGTGGGGAC	Sites from different genomic background and their variants with FOXA1 motifs mutated	1.00815	0.920544	0.682556	0.460493
seq148	578	GTGAGCGGTGCCCATTGATGGGGAACCCCACCTAGCATAAAATCAAGTAAAGGAGATAACAAATACACCTAAATAAATAATCAAAAATTCTAGAGTGGCTTGAAATCTACATACTACTAAGTAAATATGGAGATGCTGAGAGTAGAACAATATTTATATATGATCAGAGGAATAAAGGAAGTGTCACAGAAAAAATAATATTCCAACTGAGCCATATGATTTCACTGGGATCGTGGGGAC	Sites from different genomic background and their variants with FOXA1 motifs mutated	1.77653	0.69658	1.13347	0.532052
seq150	580	GTGAGCGGTGCCCATTGATGGGGAACAATTCACATAAGTTCATTTTTATTGACTTAGTCAGTGCCAGCACTTATACCCATTTTCTACTTATCGGTGACATGAGTTAAGACACCTGACAATGTAAACAGCAATATGATCTCATTTGTGTGGATGATTTAAAATTTTATGTAAAGTTGTGATTTTTCAAGCCATCCTCAGTTTAGGGATATCTCCTTGAGCTTTCACTGGGATCGTGGGGAC	Sites from different genomic background and their variants with FOXA1 motifs mutated	1.15368	0.802909	1.16997	0.447051
seq151	581	GTGAGCGGTGCCCATTGATGGGGAACCTAGCTCCAGTCTTAGCATGGCAACTTCTTCCTGCAACGTACTATTTTCATGCAAGAAGTCTTTTTCTTTCTTATAACTAAGAGAAAGCTAAGTAAACAAAGGGAACTTTTAGTTAGCACTCAATAGATTGACATATCATGATTTCTTCTGAAATTAAAAAATAACGTGTATTTGTATAATGAAAGAATCCACTTTCACTGGGATCGTGGGGAC	Sites from different genomic background and their variants with FOXA1 motifs mutated	0.583468	1.35501	1.52559	0.501386
seq154	584	GTGAGCGGTGCCCATTGATGGGGAACAAGTGAAGATGATAAATATGATGGTTTGGGAATTTTTGCCTGGCTGCCATATGCACGAGGAACTAACCAGAGTCTGAAACAGAGAAACCAATGTAAACAAATAACAGAGTTTTTAATTTATATTGTCAATAAATATTAATCAGATATTTTATCAGTTCCTAAAAATGTTGTTTTAATATTTTTCCTACTTTGGTTTCACTGGGATCGTGGGGAC	Sites from different genomic background and their variants with FOXA1 motifs mutated	0.580557	0.85519	0.775507	0.507238
seq161	591	GTGAGCGGTGCCCATTGATGGGGAACCTAGTTCCAGTCTTAGCATGACAATTTCTTCCTGCAACGTACTATTTTCATGCAAGAGGTCTTTTTCTTTCTTATAACTAAGAGAAAGCTAAGTAAACAAAGGGAACTTTTAGTTAGCACTCAATAGATTGATATATCATGATTTCTTCTGAAATTAAAAAATAACATCTGTATTTGTATAATGAAAGAATCCTTTCACTGGGATCGTGGGGAC	Sites from different genomic background and their variants with FOXA1 motifs mutated	0.34897	0.973916	1.35104	0.513532
seq165	595	GTGAGCGGTGCCCATTGATGGGGAACGCACCACTCAGCCCCTCCTAGTCCGCTGGAGAAAGTGGCTGAGGGGGTGGTGGGGGATAATTGCATTTCCAAAGTCCGGGCAATCAGCCAATGTAAACAGGCACCTGCATCACTGTGTGGGCTCTCTAGGCAACAGGTAAAATACATCAAATACACACAATTTCCTGACATTCCAATGCATTTCTGCGTGAGCTTTCACTGGGATCGTGGGGAC	Sites from different genomic background and their variants with FOXA1 motifs mutated	1.53705	1.76189	0.989042	0.24858
seq167	597	GTGAGCGGTGCCCATTGATGGGGAACACATATGACCATTTTTTGGTTTATGTTTGGTCCCCTCTGATTGTTACATATACTTGAATTGCTTGCTTGGATGGGGAGCATACAAAATAATTAAGTAAACATGAAGAAAAGTAGCTTGATTCGTTGCTAGGCTGAAGGATCACATAGAAAAGTTTTTTTCCAATTGCCCAAAATTAAGTACAAATACACACATTTTCACTGGGATCGTGGGGAC	Sites from different genomic background and their variants with FOXA1 motifs mutated	0.651978	2.07477	0.497682	0.379658
seq169	599	GTGAGCGGTGCCCATTGATGGGGAACactcTCTCACGCTCACATGCACCTTCAGTTTTTCCCTTGCTGTCCCCCCATATGGGAGGAAGAGAAGATGTCTCCAGAAGTGTGAGCAGAGTAAGTAAACATGGAGAGTTTGTGATGCTTTGGTGACAATTACCTCTCCTTTCTGCTTCTGGCTGCTGTGGTTCCAGATGGTGGAAACGTTCCGTCCGATTCTTTTCACTGGGATCGTGGGGAC	Sites from different genomic background and their variants with FOXA1 motifs mutated	0.970761	1.23365	0.911899	0.291253
seq170	600	GTGAGCGGTGCCCATTGATGGGGAACGCAGTTCTGTGGTAGTGGGCATCAGTAAAGCTCTTCTCCAGGGCTAGGCTTCTCCTTATTTCTAGAGTGTCAGGGAAAAGGACTTCTTCAAAGTAAACAAGAAGTGCAATATTCACAAAGGACACATACATTCTCAGTGCTGTATTTGGCTGCAACTTCAGGGAGGTCAGATGGTCGTGCAGTTTACCACTGGTTTCACTGGGATCGTGGGGAC	Sites from different genomic background and their variants with FOXA1 motifs mutated	1.98458	1.2495	1.07535	0.413903
seq174	604	GTGAGCGGTGCCCATTGATGGGGAACTTATTGCTACAGATATTTTACAATTAGTATTTCTATGTAAGCACATAGGCTATTATCAAGGACAATTTATTTAGCACTTATTTTGAAATTATATGTAAACATGCAAACAAATAAGAACCCAAGAGTATAAACTCTATGACAAAAGTCAGTATGCAAGCATTAAGAACTCTTTCAGAAATGTGTATTTAAAATGTTTCACTGGGATCGTGGGGAC	Sites from different genomic background and their variants with FOXA1 motifs mutated	0.0053645	0.899832	3.38634	0.369557
seq175	605	GTGAGCGGTGCCCATTGATGGGGAACAATCTGTGAGGATTTTTTGTTTAGAAATAAACAAATTACCCACTTCTCACTATCTTTTTGCACTAATACCTTGAAAAAATGTAAATTGGACAGTGTAAACATGCAAAATTGTTGGCATGTAGGAGAGAATTTTTCTACTTTTCTAAAGATTCAAGACTCGTTTTTGAGTCCTAAAAACAAACACATTAAGGACTTTCACTGGGATCGTGGGGAC	Sites from different genomic background and their variants with FOXA1 motifs mutated	0.448732	1.01511	0.815881	0.509907
seq176	606	GTGAGCGGTGCCCATTGATGGGGAACAGAGGAATCCCAGAGAGCTGTTCTTTACAGTTTTGTTTCTTGTTTAAATTCGAGAACTAAAAATCCAGTCCCAGAGTGCGTACATAGTCAAAGCAAACATGGAAAGTTCAGAAGTTATGCAGTGAACCATCAGAGCCTATTAAGAATCTAATCTTTCTCCAAGTAATGTTGGGGTCAGGCAGCTAACTGCAACTTTCACTGGGATCGTGGGGAC	Sites from different genomic background and their variants with FOXA1 motifs mutated	1.47747	1.98207	0.93277	0.193643
seq177	607	GTGAGCGGTGCCCATTGATGGGGAACCATCAGCAGGCTTCCTCTGAGAAGTTTCCCATCGACGTATCCTCTTTCAAGGGCCTTCCAAGCATGGAGACATTTCCTCAGAGATAATAAGAGTAAACAGGGAACTAAGGCCTCCCAGACCTTGACAGCCTCTGCCTGAGTGCACAGATGCAGCTGGGCTGTGGCAGCTCCGACTCGCAGAGCCAGGCGCCGCTTTCACTGGGATCGTGGGGAC	Sites from different genomic background and their variants with FOXA1 motifs mutated	1.28403	1.58159	0.960161	0.108548
seq182	612	GTGAGCGGTGCCCATTGATGGGGAACactttttcTGTCTGTCTCTGCAGATCCTTACAGTGCTCACTTACCTATTCTTTGACTTCAATCTCTTGTTGCTCTCTTTACTCCACATTCCAAAGTAAACAAGCCTTTTTTTTTTTTAATTTCCTTAGAGGCGTATAGTGGAAGAAAGGGAACAAATCTTGCTTAAATTCACCATCTACTAGCTACCATTTCATTTCACTGGGATCGTGGGGAC	Sites from different genomic background and their variants with FOXA1 motifs mutated	0.28118	2.27361	1.44336	0.39646
seq184	614	GTGAGCGGTGCCCATTGATGGGGAACATCTGAAGGTTCTCAAGATCCTAAATGACTTCTGAAATTAAATTATGTTCAGTAAAAAGCTAAGTTAAACTCTTTAGGTTTTGAATAAACCTAAGTAAACAACAATTTTGTTGCACTAAAATAATACCTATCTTAAAAGTGGTTTCCCCAAACTATTAGCCAATCTCTTTCTCTAACCAAGCACTATTTTACCTTTCACTGGGATCGTGGGGAC	Sites from different genomic background and their variants with FOXA1 motifs mutated	1.97744	1.62452	0.776314	0.43646
seq185	615	GTGAGCGGTGCCCATTGATGGGGAACAACATACATATGGTAAAAAATTGAAAAGAAACAAAAGATTATGTAACAGAAATGAATCTGCCACATACTCCAGATCCCACTGTCATTTCTCAGAGTAAACATGAATGGAAGTATACCATACATGTTGTTGTATACTGTGTTTGCTGAAAACAGAAAGTATCCTGGTGCTCTGCCTAAttacagctgcacagtaTTTCACTGGGATCGTGGGGAC	Sites from different genomic background and their variants with FOXA1 motifs mutated	0.56903	0.751365	0.676584	0.235548
seq195	625	GTGAGCGGTGCCCATTGATGGGGAACGAATCTACAGACTGGTGATTGTAAAGATTGTTCTAGCTTTTACTATTCTATACAGTGTTCTAAATATGGAGTAGGAAGAGATTTATTGGACAATGTAAACATATAGTCTGAAACTAAGGCTGTAATACTCATACTGTTTATAGCTGCCAACAATTTCTTCCAACAAAAGGGTTAGTAAAATTTGGTCAATAGTTTTCACTGGGATCGTGGGGAC	Sites from different genomic background and their variants with FOXA1 motifs mutated	0.0951873	0.802435	0.75252	0.403807
seq196	626	GTGAGCGGTGCCCATTGATGGGGAACTGAGCGATGGGTCGAGTTGGCTTACTAAATTGTGGTAGAAATGAGTGTTATAGCTGAATTCACTTGGTAATTAGCACTTGCATTTACAGATTATGTAAACAAGCAATAGATTCAGGTTTGCACAGACTTAGTGATAGAATCCGGTTGCTAGACTCTTAGCCCAACAGGCTTTCCATCACACAATGAGAACAAGTTTCACTGGGATCGTGGGGAC	Sites from different genomic background and their variants with FOXA1 motifs mutated	0.346558	1.56411	0.704748	0.415013
seq197	627	GTGAGCGGTGCCCATTGATGGGGAACGTCCCTGGGCCTGGCTTGGGACAGACAGAGGCGTCATCTTGTTCTCATATGCGGGAAGGCTATGAAAAGAAAACCGCGTGTTGGTCCAAAATGTAAACAAGAATTACACTAGGATCTTTTGTTCTCACTCTGACATGGTCAGAATTAATTTGGAGGTCCAAAAAGAGGGCGTTTTGTTTTTTAATCTGAATTATTTCACTGGGATCGTGGGGAC	Sites from different genomic background and their variants with FOXA1 motifs mutated	0.904763	1.2517	0.918633	0.335206
seq202	632	GTGAGCGGTGCCCATTGATGGGGAACGAAATAAAATGCGATCACTTTTCACAATGATTCTTGGAGAAACCACATAATGGCTAAAGCAGCCTAAAATTACTTGGGATAGGTTAAATAAAGTAAACATGGCTTATTAGATTTCCATAGAGTTAATAGTCTACATAGTCTAATGTTTTATAGACAAAACCTCTGTCATTCTGTTTTATAGAGTAACTCCTACTTTCACTGGGATCGTGGGGAC	Sites from different genomic background and their variants with FOXA1 motifs mutated	0.457767	0.931477	0.634418	0.39529
seq203	633	GTGAGCGGTGCCCATTGATGGGGAACGGGTCAGAGGAGCTTACAGTGAGTGGACAAAGCAAATATAATCCTGCCTTACTAATTTCGTAGGATATTCACCTTTCTGAAGTCACACAAATGTAAACATGAAAAATATTCATTATAAAAGAAACCTAGGGAAAGTGCAAACACTTGAAGAATGTGCATTTTTTACAATTGCATTTGTTTTATTCAAGCGCTTTTTCACTGGGATCGTGGGGAC	Sites from different genomic background and their variants with FOXA1 motifs mutated	1.24367	1.8022	1.98275	0.419158
seq205	635	GTGAGCGGTGCCCATTGATGGGGAACGCTCAAAAAGCTCGGCTCAAAACTTCATTGTTTTAGGTATTTTGGGGGGAAACGAAGAGTTATCTCAGGAAGGGGGAAATATGTATAGAAAAGTAAACATGAAAACATAAGAATATTTATTCAGTAGTTCATCAAATATATATCAAAACTCTACAATGCCCCCAGATACATATTCTGTACAAGAAGAAATACGTTTCACTGGGATCGTGGGGAC	Sites from different genomic background and their variants with FOXA1 motifs mutated	0.600191	0.812095	0.852082	0.471566
seq206	636	GTGAGCGGTGCCCATTGATGGGGAACATATCATAATTAATAGGACTTAGTCTCCATTAACCCCCAAAATAACATCAAAATAGTCTCCCAAAAATATAATTGATTTTTATGAGAACTTAATGTAAACATGCAACAAGAGATCCACTCTCAACCCTTCATGTAAACACATCTGTTGCTAATCATACGTTCAGAATCCCTTGCTTAGAGTATAGGCATAGTCTTTCACTGGGATCGTGGGGAC	Sites from different genomic background and their variants with FOXA1 motifs mutated	0.672204	0.963939	1.00942	0.354484
seq208	638	GTGAGCGGTGCCCATTGATGGGGAACATGAAATGTTTATTAAGCACCTGTTATTACACACTGGGGGACCCGAAGAGTTATACAACAGCTCATTTATAAAACCTAGCAGGAGGGACACAATGTAAACATGAGCAAATGACAATAAAAATTTCATTTGAAATAAATGTAATATTTGATAAGTGTTCAAGACATTTAGAGGAGGGAGTCATCGTTGCATCCCTTTCACTGGGATCGTGGGGAC	Sites from different genomic background and their variants with FOXA1 motifs mutated	1.02128	1.507	0.774172	0.430156
seq213	643	GTGAGCGGTGCCCATTGATGGGGAACggccataaatacatattcatatacatTTGACTAAATGCCACATATGCTTTAACATTTTCTTTTAAGAAAATGTAACACTTTGAAGATTCAGTGTAAACATCCAAATAGTAAACTAAATGATTTCCTTAGCTCCTTGACATATCCTAGAGTATCTATTTTAGTTTATAAATATGATTTTAAAAAATTAGGTACATTTCACTGGGATCGTGGGGAC	Sites from different genomic background and their variants with FOXA1 motifs mutated	5.78745	2.1739	1.43551	0.225082
seq214	644	GTGAGCGGTGCCCATTGATGGGGAACATACACATAAACCAAGAGAAACAAAATACAATATTTATGTGTATATCTTTCTCATTGAACTTCACATTGCTAGAAGTATTTTTCTAAAGACAATGTAAACATGTCATTTCACTACTAAAAATTTTTTAGTAGATAATATCAATTGCTTTAAGAATAAAACAATTTTTAAAATAATTATATGAAAAAAGTTCTCTTTCACTGGGATCGTGGGGAC	Sites from different genomic background and their variants with FOXA1 motifs mutated	1.11507	0.461081	1.01332	0.334861
seq215	645	GTGAGCGGTGCCCATTGATGGGGAACACTCAAATTCTATTTTGACTGTTGAGAATCAAATACATCTTTAATGGGTTAATGTTGGCAATAATCGAAAGTGTTTTAGCTAACATTCATGTGTAAACAAGGACAAACATTGGCAAATGTGATAATTACTACATAAGTTGTAAATTCATATGGAAAATGCATTTACTAATTCAGTCAGGGATAGGCTGTGATGTTTCACTGGGATCGTGGGGAC	Sites from different genomic background and their variants with FOXA1 motifs mutated	0.581958	0.75179	0.943893	0.353337
seq217	647	GTGAGCGGTGCCCATTGATGGGGAACAACTATTATAAATAACAATTACAGAGGCGTATCAAAAAGGCTTTTAATTGAAGAGTATTTACAATTAAATTATAACAGAAAGAATACTGTAAAAGTAAACAAGTAAGTTCTTTTTGAAAAACAGGAATGTGTAACATTCAAAAAGACCACAAAAATTAATTTCTGTGTTACAGAATATTGAGAAATCCTATTCTTTCACTGGGATCGTGGGGAC	Sites from different genomic background and their variants with FOXA1 motifs mutated	0.74988	0.164655	0.285024	0.409795
seq219	649	GTGAGCGGTGCCCATTGATGGGGAACTATCTTTCCTCTGACTGACAGCCTGAAGGATCGTCTATGTGATTTTTGTGTTGCTGAGGTGAAAACAATCTTTATTTGGATTGAATAGCAGAGTAAACAGGAATGAAAAAGAGACACAAAAGTTTACAGTACAGATGGTTTTCCAATTCTTTTACAAAAATTGTCTGTCTTATCAATTAAAGGTGCATTTACCTTTCACTGGGATCGTGGGGAC	Sites from different genomic background and their variants with FOXA1 motifs mutated	1.02701	1.00614	1.04452	0.202902
seq221	651	GTGAGCGGTGCCCATTGATGGGGAACGATATTTGCAATCAATCTACTAGTTAACTATAAATGGAACAATGTACTTTCTTCCTTTCTCCAAACTGGAGAAGAGACTTTTAGAAGAATCTGAGTAAACAGGAAAACTTAGTCTTATCTTACAAGTCAAGGAAGCAGTTATTAAGAACATATGGATAAGCATGAAATCAAATCTTATTCTCTGCAAAGGAGCTTTCACTGGGATCGTGGGGAC	Sites from different genomic background and their variants with FOXA1 motifs mutated	1.28264	1.27903	0.815608	0.143868
seq223	653	GTGAGCGGTGCCCATTGATGGGGAACTAAAGTTTTGATTTTTAAAATGATTCCAATGCTTCTGACATAAAAAAATCTGTTGCTGAAATACTTGAATACTATAATATATTAAATGATCTAAGTAAACATAGGACTACAGAAAAAAGAATATGAGAAAAGGATCAAAAGGAAGTAACTGATAAAAGTCAAGGAGAAATCAAAATTTAAATAAAAGAAATGGTTTCACTGGGATCGTGGGGAC	Sites from different genomic background and their variants with FOXA1 motifs mutated	0	1.37691	0.811815	0.481484
seq231	661	GTGAGCGGTGCCCATTGATGGGGAACTAATTAAGACATATCTAAAAGTATCAACAGTATCGGGAAGAAAACATGAAGTTCACATGATACCCCAATGCTTCTAGAAAAGTCACAAATGAGTAAACAAGGAATATTATAACTGATATGTGTGATTCAGATAAAGACTAGGGTGGTACATGAAAAATGGCTTAAGTCAAGGGTGTAATTGAGACTAGATCAATTTCACTGGGATCGTGGGGAC	Sites from different genomic background and their variants with FOXA1 motifs mutated	0	3.49186	0.604679	0.279937
seq232	662	GTGAGCGGTGCCCATTGATGGGGAACAGAGGTTCTGCCTTATCAGAGTCCCTGACCCACAGTGAGAAATTAATACACATATTTTTGAATAAATTTTGAATAAGTAACTGGGGATTTAAGTAAACAAGAAATTACCCTATAGTGAGAGAAGAGTTTTAACATGTGGTGAGTGGTACAAAGTAGCACACCCAAGGTCGTGGGTTAATGACTTCCTTCCTTGTTTCACTGGGATCGTGGGGAC	Sites from different genomic background and their variants with FOXA1 motifs mutated	1.5223	0.916609	1.72637	0.395209
seq234	664	GTGAGCGGTGCCCATTGATGGGGAACGAAAGAAGATCAGTATACATTTGAAGTACAGTAACTTGAGCATATCTTTCCTATTCATCTCACTGAACTTGGATTTCTCTAAATATGGCAATGTAAACAGGCAAATTTTAGATTACTCAACAATCTCTACAGACACTTTAAATTCAAGTACATTTACTCTGTGTAGAGGAAGCACATGTCTAATAAAAGCCTTTTTCACTGGGATCGTGGGGAC	Sites from different genomic background and their variants with FOXA1 motifs mutated	0.956503	1.19441	0.962002	0.218163
seq235	665	GTGAGCGGTGCCCATTGATGGGGAACTTTTTTAGTCTCACTAACTCCAAATCCCCCAAAACAGAAAATGATTCTGTAATTATAAGAGATATAATTTTTCTTCCCTTAGAAGAAGCAAGGTAAACAAGGAATATTGCTTTCTAAGAAATAAAGTATTTTCTTATGCTGGACAAATCATGTTTCCTTAACATAAAGAACTTTATAGTTACATGTAAATTAGTTTCACTGGGATCGTGGGGAC	Sites from different genomic background and their variants with FOXA1 motifs mutated	1.18162	0.168123	0.411294	0.254612
seq242	672	GTGAGCGGTGCCCATTGATGGGGAACAGCAGGAAACTCTCCCACCCCTTTTTCCTCTCTCTTTCAAAGCAATTTGTTTCAGTATTTTAGCATACAAAAAAATAGAACCATTTTCTTCAATGTAAACAGAGATCTGCAGGGAAATAAGAGCGTTAAAAAAGAATTAGCATTTGTTTGGTGGTGAAGCTGCTTTTGTTTGTATCAGAAAGCTCTGCATGTTTTTCACTGGGATCGTGGGGAC	Sites from different genomic background and their variants with FOXA1 motifs mutated	0.767881	0.649277	1.44332	0.325984
seq244	674	GTGAGCGGTGCCCATTGATGGGGAACGTCCATCACCATTATTTATTTTTAAAGCTGCTGAAAAGTGTAAGCCACCGCTTGATTTTGCCTTTCAAAAAAGGGGAAAGAACCCAAATTCAATGTAAATATGGAAAGACCAGCATTGTTTCCACTTGGGCGAAGGCAGACACCCCAATCTGGGCAAAATTGATTCGGGTGGTTGTTGGAAAAAGCAGCTTTCTTTCACTGGGATCGTGGGGAC	Sites from different genomic background and their variants with FOXA1 motifs mutated	0.752619	1.27913	0.665564	0.134269
seq245	675	GTGAGCGGTGCCCATTGATGGGGAACAATCAGTTCAAAATAAAAAATATAAACCATTCAAGGAAACAAACTCTACATCATCCTAGGCCATCGTCAATTAGGGAAAGTCAGTAGGCAGAGTAAACAGGAAAATGTGTGCCTCACAATTTGAGATAATAGGACACTGAAAAATAAACTATAAAATTTGTggccgggtgcagtggctcacacctgtaatcccTTTCACTGGGATCGTGGGGAC	Sites from different genomic background and their variants with FOXA1 motifs mutated	0.608772	2.07176	1.27508	0.163529
seq255	685	GTGAGCGGTGCCCATTGATGGGGAACGTTGCCATAGCTCTGCTGAATGATCATTTGTTGGATTCCATGAATCTCAAAAAAATGAAAGGATCTCTCTTTAGGTGTGTCTGGGGCTATCAAAGTAAACAAGTCAGATGAATTATTGATAGGCTTTGGATCAATGAAATGCCACTGGAATGACAAATGATAAGCACAGTAAAACTGTCACAATCCTTATTCCTTTCACTGGGATCGTGGGGAC	Sites from different genomic background and their variants with FOXA1 motifs mutated	0.835001	1.49983	1.05994	0.415993
seq261	691	GTGAGCGGTGCCCATTGATGGGGAACgtgagccactgcgcccagccCATAAATCCTTTTATAAGCTTAAAAAAAATTTCTTTTTTCTCTCCTGTATATTACTATGTTTTATATTTTAAGTAAACAAGAATATACCTATGAATACTGTACTCAATTTAAAGTAATCTACCATCAATTGCATTACTTCCAAATTAAATTTAAATGTCAGTTTAATTAATGATTTCACTGGGATCGTGGGGAC	Sites from different genomic background and their variants with FOXA1 motifs mutated	1.47212	0.686207	1.12865	0.406479
seq265	695	GTGAGCGGTGCCCATTGATGGGGAACATATTCAGCAGAGTGGTCCTAGGTAGAACATTCTGTGTCAAAATATCAAAAGGCATTGACAAGAGAAATCGACAGAGAATTAGGTTAGCAGAGTAAACAGGTATTCTGTAACCTTCTCAAGTGCTGTGCCTGCTTAGGGAAATACTATTCTTATAAAGTCTTATTCTTCCGCATAATGAATAGTCATTTCCACTTTCACTGGGATCGTGGGGAC	Sites from different genomic background and their variants with FOXA1 motifs mutated	0.890209	1.13762	1.30313	0.0896374
seq273	703	GTGAGCGGTGCCCATTGATGGGGAACTTAACTTAGGTAATTGAATATTTAATTTATTGATATTCTTAAAATGTTTCTTTCCAAACAGACTACTTTTTTTCAGTTTGATCTTCTTTCAAATGTAAACATGCAGTTTTTTTGTTTCTGAATTTTTATATTAATTGCAGTTTATTAATCAATATTGATAAGCATTTCATGGGTATCAAGACCATTTGATTTGTTTCACTGGGATCGTGGGGAC	Sites from different genomic background and their variants with FOXA1 motifs mutated	0.583133	0.687042	1.02502	0.367334
seq274	704	GTGAGCGGTGCCCATTGATGGGGAACGGAGTTATCAGGAGACATTTTATGGTGAACATGGATATAAGTTTGTTCCTGAAGGATGCAGGGAATTCAGTAACACAGAAAAACAGTTCAAAGTAAACATGAACAAAACTCCAGAGATGGGTACACAGATGTGTAAAGATGGAGTTAGGTGGGCTACATGTAGATGATGAAGCCCACATATGTCACCAAAGCATTTCACTGGGATCGTGGGGAC	Sites from different genomic background and their variants with FOXA1 motifs mutated	1.31167	1.3263	0.975611	0.372569
seq275	705	GTGAGCGGTGCCCATTGATGGGGAACCTAGTTCCAGTCTTAGCATGACAATTTCTTCCTGCAACGTACTATTTTCATGCAAGAGGTCTTTTTCTTTCTTATAACTAAGAGAAAGCTAAGTAAACAAAGGGAACTTTTAGTTAGCACTCAATAGATTGATATACCATGATTTCTTCTGAAATTAAAAAATAACATCTGTATTTGTATAATGAAAGAATCCTTTCACTGGGATCGTGGGGAC	Sites from different genomic background and their variants with FOXA1 motifs mutated	0.890511	1.23359	1.21318	0.514612
seq282	712	GTGAGCGGTGCCCATTGATGGGGAACCAGCCTGCCCTTTTTCTGAAATATTAGTAAttttctttttctttttcctttttttttttttttttGGACAATTAAGGGAGACTTGTCCAACTATGTAAACACAGAAAGCACTCAAGCAACAATGCCCTCGTAATTAGCAGCGGGCAGGCCGGCGTCTGGGCTGGCCCGTCAGGCGCGGCGTCAGCTGAAAGGGTTTCACTGGGATCGTGGGGAC	Sites from different genomic background and their variants with FOXA1 motifs mutated	0.841135	1.04391	0.873371	0.418664
seq283	713	GTGAGCGGTGCCCATTGATGGGGAACCAAGGCTGCTCACCCACTTCTTTAACCATTCTTCAAAAAAGTGAGCTGTTGTTATTGAACTTTTTATTATTACTTAATTACAAGAAAAAACAAAGTAAACAACCAAAAAAAATATAGTGTTGAGAAAATGCCAAGGCTGTTCACCCACTTCTTTAACCATTCTTCAAATTTACCATATATATATTTTTTTgacTTTCACTGGGATCGTGGGGAC	Sites from different genomic background and their variants with FOXA1 motifs mutated	0.375784	0.475954	1.06223	0.38004
seq284	714	GTGAGCGGTGCCCATTGATGGGGAACAGCAGAACTAATTTATCAATTCCTTAAATACATATTAATGCATACCAAGGGCAGACACTCTGACTTAATAGGAGGATATTGAGAATAAATATAAGTAAACAAGAAATTTTATAATATGTTAGAAGATAGTAAATGCTGTAAAAAATATTTAGAGTGAGGAAAAGGAGTTCAAGACAGCAGAAAAAAAAGTGAATTTCACTGGGATCGTGGGGAC	Sites from different genomic background and their variants with FOXA1 motifs mutated	0.000304248	0.905328	1.07178	0.406034
seq289	719	GTGAGCGGTGCCCATTGATGGGGAACCAAAAATTGTTAAATCATTAAAAAATTGTTTGAAAATATACACTTCTTGTTGTAGACCCCCACTGTACACACGACTATAAACATTGTTCCCTATGTAAACAAAAAAAGGAAACATATAATAAGAGATTTGAAAAGTCTGGACATTTCCTTCCCAACAGATATTAAAGGCAACGTCTTTAATCTAAGACATTATTTTCACTGGGATCGTGGGGAC	Sites from different genomic background and their variants with FOXA1 motifs mutated	0.585821	0.680948	0.696186	0.546225
seq294	724	GTGAGCGGTGCCCATTGATGGGGAACCACGTGCACAAACCCATATGCCTTACAGAGTCAAGGGCTGTGATGAGGGTCCCCACCCTTGCACACTTCTCTGTCCTCTGTCTGGGCTCAGAGTAAACAGGGGGTCACCTGGAATCCAGGTCTAAGCTGGGCTTGGAGGTGTCCTAATGAAGCAGGATGCTGACATGCACTTCCCCAGGTCAGCTGGGGCTGTTTTCACTGGGATCGTGGGGAC	Sites from different genomic background and their variants with FOXA1 motifs mutated	3.06133	1.89713	1.66466	0.100369
seq300	730	GTGAGCGGTGCCCATTGATGGGGAACGGATTAAGTGGGCAGAAATTTTTTAGGAAGAAGTGTAGAAAAAATTCTGAGGCTTTGTCTTTCCAACTAAGATGACTAAAGGGATAATTTCTAAGTAAACAGGGATGCAAGGAACAATTAATTTATTTTTAACCAGAATAGTGATTTAAGTCTAACACGTTCTTGAATAACAATTTTCAAACTCCAGGAAAACTTTCACTGGGATCGTGGGGAC	Sites from different genomic background and their variants with FOXA1 motifs mutated	0.92363	0.617163	0.667078	0.183179
seq306	736	GTGAGCGGTGCCCATTGATGGGGAACAACAGATTAGCTGATCTCTAATGGCCCTAGGAGAAGATCTTGTATTGCTTCAAAATCTTTTCTGATTCTCATCACTCAACCTTCTTGGCTATGTAAACAAAGGAAGCTTTCCTTTTGTTTTCCAGACGTTTGGAAAACAAAATTTTCCAGAGCTGTGCATCTGCCAGGAAATGTTTCTTTTAACCTGATATCATTTCACTGGGATCGTGGGGAC	Sites from different genomic background and their variants with FOXA1 motifs mutated	0.68393	1.35004	0.703728	0.506485
seq308	738	GTGAGCGGTGCCCATTGATGGGGAACGTCTAGCTCCAGTCTTAGCATGGCAATTTCTTCCCGCAACGTACTATTTTCATGCAAGAAGTCTTTTTCTTTCTTACAACTAAGAGAAAGCTAAGTAAACAAAGAGAACTTTTAGTTAGCACTCAATAGATTGACATATCATTATTTCTTCTGAAATTCAAAAATAACATGTATTTGTATAATGAAAGAATCCTTTCACTGGGATCGTGGGGAC	Sites from different genomic background and their variants with FOXA1 motifs mutated	2.05034	1.3169	0.932932	0.497167
seq311	741	GTGAGCGGTGCCCATTGATGGGGAACTAAAGAATTTCTCAGTATAATTACCTCCAGCCAGGTTGCTTTTTTTAGCTCAAAAGAAAGATAAAAGGCGGAGTCCTGTAAATAAAGGGAATGTAAACATGGAGACTGAACCAAAGGCAAGTTACGGGGAGATAAGAATACCTGAAGAGAATTCGATTCAGCTTGATGGTTTTACAGAAGCATATGAAAGTGGTTTCACTGGGATCGTGGGGAC	Sites from different genomic background and their variants with FOXA1 motifs mutated	0.863761	1.13346	0.724006	0.294525
seq313	743	GTGAGCGGTGCCCATTGATGGGGAACATAATCTGAGGTGGCGACTGGCCAGATAGCCTGCCCCTACTCACTCTGGCTGTAAAATAAGCCTACAGTATCCACAAGGGGAAATACTAACAGTGTAAACAAGCACATCAAGGTGCAGTCAAAGAAGCCAGGTCCCCACCGATGAGATGAAGAAAATAACCACCTAAGTCTCAGGTCCCTATATCTGCCTAATTTTCACTGGGATCGTGGGGAC	Sites from different genomic background and their variants with FOXA1 motifs mutated	1.37337	0.863626	0.978639	0.319895
seq314	744	GTGAGCGGTGCCCATTGATGGGGAACATAATCTGAGGTGGCGACTGGCCAGATAGCCTGCCCCTACTCACTCTGGCTATAAAATAAGCCTACAGTATCCACAAGGGGAAATACTAACAGTGTAAACAAGCACATCAAGGTGCAGTCAAAGAAGCCAGGTCCCCACTGATGAGATGAAGAAAATAACCACCTAAGTCTCAGGTCCCTGTATCTGCCTAATTTTCACTGGGATCGTGGGGAC	Sites from different genomic background and their variants with FOXA1 motifs mutated	0.534059	1.9401	1.69562	0.318673
seq317	747	GTGAGCGGTGCCCATTGATGGGGAACCAAGGCTGCTCACCCACTTCTTTAACCATTCTTCAAAAAAGTGAGCTGTTGTTATTGAACTTTTTATTATTACTTAATTACAAGAAAAAACAAAGTAAACAACCAAAAAAATTATAGTGTTGAGAAAATGCCAAGGCTGTTCACCCACTTCTTTAACCATTCTTCAAATTTACCATATATATATTTTTTTgacTTTCACTGGGATCGTGGGGAC	Sites from different genomic background and their variants with FOXA1 motifs mutated	1.75873	0.791474	1.72132	0.355871
seq318	748	GTGAGCGGTGCCCATTGATGGGGAACGATTAAATATAGGAAAGTATGTATAAACTTACGTGAATATGCCCTGTTACATTCTACAAATTAAAAGTTGATTAGCTTTCTTGTGATCCCCAAAGTAAACATAAAAATGTATAAGCCTGAAATATTATCAATTAGAAAATATTTGGAGAAATTGCTTCTTAAAATATGGTAGAATATTTTAAGAAGCATTGTTTTTCACTGGGATCGTGGGGAC	Sites from different genomic background and their variants with FOXA1 motifs mutated	0.762994	0.98564	1.31026	0.436835
seq319	749	GTGAGCGGTGCCCATTGATGGGGAACAGTTTATAGATAGATGGATAAATATTTTTTACATGGAGAAGGCGTAATAGGAAATATCATACTGATTATGAAGTACTTTCAAAACATTGACAATGTAAACAAATATTAATTAATAGGAGACAAGCATATTAAATGAATCCAGTATAATTGGTGTTACACTGGTGCAAAGTATtgaatgtttgcttccccacccTTTCACTGGGATCGTGGGGAC	Sites from different genomic background and their variants with FOXA1 motifs mutated	0.886971	1.68779	1.70804	0.502009
seq321	751	GTGAGCGGTGCCCATTGATGGGGAACTATTATGAGCTGGACCTTGCTTAGCCCCAGCTGGGTTCTTGCTTCCCATCCTCCTCCCTGCCTGCTGCTTCCCTGAGTCATGCCCACTGCAATGTAAATAACAGGGCAGCTCCTAGGAGCTTGCAATGACAGCAATAGTGGGAGGAACAAGAGGGAAGGGAGCAACTGTTTTGTTTTGTTCGAAATGGTGTCTTTTCACTGGGATCGTGGGGAC	Sites from different genomic background and their variants with FOXA1 motifs mutated	2.88533	4.90671	1.13151	0.408888
seq322	752	GTGAGCGGTGCCCATTGATGGGGAACTCCTCCCCCTCCTACCAGGCAGGGCTGAGCCAGACTGGGGTTCCAAAGCCCTTCCTCCTTCTCGATCCAGAGATAAATATTTGTTTCTCCAGTGTAAATAGCCCTTCGTGTTTAATGAGGCAATCCTAGGGCCATTTCCTGGCACGGCTCAGGGCCTGGAGGTCTTTCTCGCTCTGGGAGGAACAGTCCTAGGTTTCACTGGGATCGTGGGGAC	Sites from different genomic background and their variants with FOXA1 motifs mutated	1.64729	1.16251	1.42637	0.193867
seq323	753	GTGAGCGGTGCCCATTGATGGGGAACTTCTACTCCAGTTCCAGAAAAGTTATGGAAGTCTCAGTTCCTGTGTGTGCCATCACTTTAGCCTCCAGGAAGCTATCTCTTAGTCTCTCCTACTGTAAACATGTCTCCCTGAGTCACCACAGCATCTGTTGTTTCTAGGTGAAGGACTAATACAAATAACAGGGAGGCGCCTGGCATCTGGCCACCTGAACACTTTCACTGGGATCGTGGGGAC	Sites from different genomic background and their variants with FOXA1 motifs mutated	1.51039	0.927377	1.23696	0.281897
seq325	755	GTGAGCGGTGCCCATTGATGGGGAACTCCCCCAAAACGTTATTGCTTGCACTGTGGGACCTGATCCAGTGGGCTGTCATGGACGAACGGCAACACCCACTGGGACCCTATTCCCTTTGTGTAAACAGAGCAGCTCCAAACCGCGGCCCTCCTGGGCCCCCTAGCGGCAGCAGCGATGGGCACAACGTTCAAAGATCCCTCAAAGCCCTCGGGGAGTGGCTTTCACTGGGATCGTGGGGAC	Sites from different genomic background and their variants with FOXA1 motifs mutated	2.54744	2.30369	0.893853	0.445937
seq326	756	GTGAGCGGTGCCCATTGATGGGGAACAAACCAAGCTGACATCACAGTTCAGTACTTTCAAAACTTAAGTATTTGATGTCTGAGGTCAAGTACACAAGTACACACTCTGCCACCTCCTGTGCAAACAAATTATGGCTGCACTGATCTAATGAGTGCAGGCTGGCCTGGGACATAGGTAAACAGATGTGGGCCAAGTAGCCTGGCCCCTGCTGATAATGCTTTTCACTGGGATCGTGGGGAC	Sites from different genomic background and their variants with FOXA1 motifs mutated	0.791584	1.62465	0.728841	0.469865
seq327	757	GTGAGCGGTGCCCATTGATGGGGAACGCGTCCCCGCCCAGGGCAAAGCCAGGACAAGGCCTTATATATAGGCCAGGAGAGGGGAGGGCGGTGGCTCTCTGCTGGGCCGCCAGACGGAAGGTAAACAGCGCCGGGGACTGGTAGCTCCTGTCTCCAGGCAGGAATGCACAGGCCGCGCCTGAGGCAGGTGCGTCCCCAGGGAGGGTTCTGCCCTCTGAAGTTTCACTGGGATCGTGGGGAC	Sites from different genomic background and their variants with FOXA1 motifs mutated	0.816402	1.33301	1.15913	0.132221
seq328	758	GTGAGCGGTGCCCATTGATGGGGAACACCAAAGTATCACAGGGAGAGATGGGCCTCTTGGGgcagcagcagcagctgaagcagGCTGACTCACAGCTGCTTCTAATATGCTAGGCTTTGTGTAAACAGGCTTTATGACACAAGTGGGCTGACTACAGTGCAATTGGAGTGTGGCATCTGAGTCACTGTGAGGCTCTAGCTGGCTTCTTCCAGCCCTGGCTTTCACTGGGATCGTGGGGAC	Sites from different genomic background and their variants with FOXA1 motifs mutated	4.85312	1.93169	0.450965	0.308426
seq329	759	GTGAGCGGTGCCCATTGATGGGGAACCTGAGGTCAGGAGGCCGGCATGCGTGACCCTTTGTCTCTGGGAGTCCAGATTTCCTAATGCAGGGCTCTTTCTAACACAGAAAGCAAGGTTGAGTAAATACATGAGCTCATGCTCTGTTGGCACGTAGGGCATTGCTGTGTTGATTCACTCATGGAAACAGGAATGCTTCTGTACACCCTGTGCTTGTAACGTTTTCACTGGGATCGTGGGGAC	Sites from different genomic background and their variants with FOXA1 motifs mutated	2.31554	2.15251	1.15254	0.259723
seq333	763	GTGAGCGGTGCCCATTGATGGGGAACGGTGCCTCCCCAGCCACCTCCGCCCCTGCCTGCTTCTGATTCAACAGCGCCGACCCTACAAAAACAGGGCCCGCCCATCTCCGAGGATGGCAAAGTCAACAGTGCGGGCACGCGGGCGGCCAGTCCCCGGCGGCCCGCGTGCGTCACGGGGGCGGATGCAGAGGACCAGGAAGTTCGCCGACGACGCGCCCGCTTTCACTGGGATCGTGGGGAC	Sites from different genomic background and their variants with FOXA1 motifs mutated	1.4724	0.869715	1.09336	0.244902
seq334	764	GTGAGCGGTGCCCATTGATGGGGAACAGACTGGGAATCTGAGCAATGCTCATGGCAATAAGCCAGGACCAGGCCCTAAACATCTGGCTGCTCCACTGTATGGATCTTTGGCATGTTAAATGTCAACAGACCTTGTGGATATAAAGTTGACTCAGTCAGAAAACATCTACGGTCTACATGGAAAAGAAAGTCTTTTGGAAAGAAAAGAAGGCAGGGTGTCTTTCACTGGGATCGTGGGGAC	Sites from different genomic background and their variants with FOXA1 motifs mutated	2.25598	1.6653	0.890281	0.173326
seq335	765	GTGAGCGGTGCCCATTGATGGGGAACACCCGCGTGCAAGGGGACCGAGCCCCGGGAAGGGGAAGAACTTGTAATCGCTTGCAGCGGGACAATGTCGACTTTTGAACCTCTAACCACTAAGCAAACAACCCATGTGCTCTTGCTCCACTGTCCAAACAGGGTTTATTGACAGGCGTTTCACGGCAACGCATAGCAACCCCGGCGGCTAGGGGGCGGGCCTTTTCACTGGGATCGTGGGGAC	Sites from different genomic background and their variants with FOXA1 motifs mutated	3.10547	3.0162	0.862803	0.434069
seq337	767	GTGAGCGGTGCCCATTGATGGGGAACGTCCCCTTGTGCGTAGATGGTGGCAAATGATTGTTTGCCAAGCCTTCTACCTCCTCCCTTTCTGTGTTCCATTGAGATCATGGAAATGCAAAGTAAATAGCCATGGAGTAAAATGCCTCCGAGAGTATTTATTTAAGAGTATTGTTCCAGGATATGCACGAAGATAAAGACTTTATGTAATGAATGAGTGACTTTTCACTGGGATCGTGGGGAC	Sites from different genomic background and their variants with FOXA1 motifs mutated	1.63296	1.87634	1.12133	0.417064
seq339	769	GTGAGCGGTGCCCATTGATGGGGAACTTCCTATCAGGCGAAGGCCGCCTTTCCTGGCCTCCCCCACAGGCCCGCCAGCGATTCGTCCTTACAAGGCTAGCCTCCACGGGCTGCCCTCTGTGTAAATAAAGCCACAGACTTCCGCCCACAGGTCGCCGCAGGTCCCGCCCGCAGCGCCGGGCCGCGGGGGAGGCGGGAACTGGTGCTACGGCCGCTACGCTTTCACTGGGATCGTGGGGAC	Sites from different genomic background and their variants with FOXA1 motifs mutated	2.41835	0.691478	0.886878	0.469275
seq344	774	GTGAGCGGTGCCCATTGATGGGGAACGGGCCACCTTCCCTCCCTGCGCCAAGGCCTGATCGGACTGGGAGATAAACTGCACTGGCAGCTGTCCTGGCAGAGCTCTGAATCACTGCTGTGCAAACATGACCCTCCTTCACTGCGACTGCCAGCTTTGTTATCTAGAATGCAAACACAATGCAACCATCCTTAGCTCCAGATTAACAACAACAAAAACATCTTTCACTGGGATCGTGGGGAC	Sites from different genomic background and their variants with FOXA1 motifs mutated	2.05953	3.80143	0.827968	0.382919
seq346	776	GTGAGCGGTGCCCATTGATGGGGAACGAATAATCCCATTGTAAGTCACTCGCCTTCTGGTGGATTTCGGTCAGGGTCAAAGAGCAAACGGGCAGGAACTGGGCTGTTTGAATGAGCTTTGTAAACAAGGTCGTCATCAAGCCATGACTCAATACACAGTGAATTATCTGAAGCCTTTTAGAATTAGCAACTAACCTCCAGGAAACTGGTGCATGTTGCATTTCACTGGGATCGTGGGGAC	Sites from different genomic background and their variants with FOXA1 motifs mutated	2.8539	1.19252	0.752623	0.227999
seq347	777	GTGAGCGGTGCCCATTGATGGGGAACATCTAATCCATACCAAGGATTCCCATGGGGAAACTGTTATCTCTCAACTCAGTGAGGGCTATTGACAAAGACCAGTGCTCTTTCTTCTCTGTAGGTAAACAGTGACTCATGCAAGCCTGAGGGAGAAAATACAGTATATCTAAGAGTTAAGACCTCCCAGCTTCACATTCTGTTATAGCAGCTGCTTCATGCCTTTCACTGGGATCGTGGGGAC	Sites from different genomic background and their variants with FOXA1 motifs mutated	6.46383	1.95095	0.646787	0.226714
seq348	778	GTGAGCGGTGCCCATTGATGGGGAACACTCTGTTCATATGGCACGTTTCCTGCATATCATTCAGCCATTCTTCTCTGACACGTTCTGAGACGGAGACTTACAGGAAATACAGGCCCTGTGTAAACACTTGAAACACAGACAAGCAAATACCCACGAGTCTTTATCGCTCTTGATTCTTGGCACAGTTCCTTGCATGTGGTAGAGGCCTAACAGTTTTTCTTTCACTGGGATCGTGGGGAC	Sites from different genomic background and their variants with FOXA1 motifs mutated	1.78373	1.50007	0.965027	0.40495
seq350	780	GTGAGCGGTGCCCATTGATGGGGAACAGGTATTTTGCTGCCACACTGATAGTTCAGTGAATTGCACTTTTGGATCTTGGAGAATGGAGAGAAGCAGCTAGGCAAATAATTGGCAAGAAAAGTAAACAGTTACAGTGCAGCTTTGTTTACCCACTCTGCCTATCTGCGTTTCTGAAATTGGATTCCTTGGCTCTGTGAACTAGTTAGCCTTCCTTTAGAGTTTCACTGGGATCGTGGGGAC	Sites from different genomic background and their variants with FOXA1 motifs mutated	0.911745	1.59334	1.05821	0.492664
seq352	782	GTGAGCGGTGCCCATTGATGGGGAACGCCTAGTGCACATCCCAGCCCTGCCTCCTGCCCCGCCTGCACGCCATGAGTGCTGAAGTCATGCCTGGCAGGGGCTGCTGGCCCAGGCCCAGAGTAAACACACTGCGCTGAGCTCGCTGGTGTGCTGCTGGATGCTGATGAGCTTGAGGAGTGTGGGAAGTGAGCATGGGGCTGAGTAGAGATGCGGCAGGCCTTTCACTGGGATCGTGGGGAC	Sites from different genomic background and their variants with FOXA1 motifs mutated	2.89911	2.76733	1.16219	0.248279
seq353	783	GTGAGCGGTGCCCATTGATGGGGAACGCATAATAAATTGAGAAAAAAATACTCAATACACTAACTGTCCTTGTCTCTAGTTTGCTCAATTGTGTTATTTCCTGCAGGTATTTAAACAAAGTAAATAGCACTATTTGCCAAGGAGCAATGTAAAAAGTTTCCTGACAAGATTCAACAAGGTTTGTCCAGACGATGAGCAAACACAGCTTGCTCAGGCACATTTCACTGGGATCGTGGGGAC	Sites from different genomic background and their variants with FOXA1 motifs mutated	0.538771	2.16631	1.78363	0.416959
seq354	784	GTGAGCGGTGCCCATTGATGGGGAACTCCTCAGGCTAAAAGCCAGCAAAAAGAATCACCTGGCCAAACATCCCCTTTCAGTCTGCTTTCCTTAGAATGGCCTCCCAGGGGAGCTCTCTGGGCAAACAAAGCTGTTGACCTAGTTTGAAGGCCTGGAAAATTATCATGTGAGTCACTGGGACAACAGAGCAAAGTGCCAGGCCCCTGAGAAACTGTAAGCTTTCACTGGGATCGTGGGGAC	Sites from different genomic background and their variants with FOXA1 motifs mutated	2.30568	1.08299	1.22208	0.186483
seq358	788	GTGAGCGGTGCCCATTGATGGGGAACCTGGCCTATCTCCCACCCCTAATGTCCCACACCAGTTCCTGATCTCCTGCCCCACCCCTCCTGCACCCTGCCCCTTCTCAGGTGACTCACTGTGTCAACATCCTTGAAGGAATGATTTCTGGTTCATGGCCCCAGAGCTGGAGCTTTGGAAGGATAATGGGAAAAGCAGCCAGGGTCCCTGCCCTCAAGAGACTTTCACTGGGATCGTGGGGAC	Sites from different genomic background and their variants with FOXA1 motifs mutated	2.11544	1.76039	0.600492	0.252523
seq359	789	GTGAGCGGTGCCCATTGATGGGGAACCATTTGCCTCCGTCCCCACCCCCAGCCTGCTGCCTCTCAGGTTCACACTTCCTGGGCTCAGAGTTTCATCCTGAGGCTGTTGGCTCAGCCAGAGCAAACAGAGACAGCACTAAAGTCAACAAAACCAGAGAGCAAGCAGCGCAGGTGACGTGGAAAAGAAAACTTGGAAGCCACAACAAAGGCATGTGGGCTGTTTCACTGGGATCGTGGGGAC	Sites from different genomic background and their variants with FOXA1 motifs mutated	3.27119	1.84957	0.772346	0.437133
seq360	790	GTGAGCGGTGCCCATTGATGGGGAACCTGTGTGATGTGGTAATCTAAATTTGAACAGATGCCCCGCATGTTATGTCAATATTTGAATTGCTATTATGGCTATGAATCAATATTTCTTTGTAAACATCCTTATTTCAAGTGGCTTGAATCACAGCCCTAtggttaaatacacagactgtagtttaactgcctgatttcataacccaactccagcattcacTTTCACTGGGATCGTGGGGAC	Sites from different genomic background and their variants with FOXA1 motifs mutated	4.6735	1.88753	0.851409	0.429773
seq361	791	GTGAGCGGTGCCCATTGATGGGGAACGAGCTCTTCCTTTCCCTTACTTCCTTCTCAGGTTGTAGAATACAAGCTCAGCACTTTCCTGGCTTCCCTCTATTGCTCTGGGAAAGATAGTAAGTAAATAGTGTCTGTTGCCAAAGGGAGAAGAATAAACATAGGCTGGATCACCAAATGGTGCTGCATTTTATTTGTATGGTGTCAGAGACACTGGCTGCTTTTTCACTGGGATCGTGGGGAC	Sites from different genomic background and their variants with FOXA1 motifs mutated	0.854257	1.80742	0.314613	0.435084
seq362	792	GTGAGCGGTGCCCATTGATGGGGAACATGGTAGAGGGAGCTGGCCCTGCATACTGGTATCAGCGTAAAGAACAGTCAGGCGTGCCTGTGAGCAAGGCAGGGCCGTGACTCAGACTTCAGTAAACACGAAGTGTGAGTTCAACCCAGAAAAATGCTGTCTCAGGTTTTGCAGACTTGTCAGAAATAAATCACCAACTTTAGGAAGCTTTGGTGCAAGAGCTTTCACTGGGATCGTGGGGAC	Sites from different genomic background and their variants with FOXA1 motifs mutated	4.31632	1.18381	0.627369	0.0712871
seq363	793	GTGAGCGGTGCCCATTGATGGGGAACTAAACATGCTATGAACCAGTGCTAAGTTATACACCAGGCTGGCTTCAAAAATGATTATCAAACTGTGTAGGGATAACTGAAACCAGTAACAGAGTAAACACTGTGTTAGGATAATAGGGTGCTGACAGGGCGAATGCCTTCCAGCTGAATCATTTTTCCATTCCTGGAATGTTTTGAAATGGAGAATTAAGCATTTCACTGGGATCGTGGGGAC	Sites from different genomic background and their variants with FOXA1 motifs mutated	0.749618	1.88682	0.875317	0.299715
seq365	795	GTGAGCGGTGCCCATTGATGGGGAACCACAAAATTTTCCATTTGCTTCTCCTGCATTTAGAAGCATCCACTTCCCTCTCTTCCCTTTGCTTTTGAAATATAAGTGTAATATTTGCCCAGGGTAAACAGACTTGGAGCTTGGGAGACAGCATTGTGTAATGGATGTTAATTTggcctgatttcactcttggctctctgatttgttagatctatgaacctgTTTCACTGGGATCGTGGGGAC	Sites from different genomic background and their variants with FOXA1 motifs mutated	1.99199	1.09379	0.504979	0.205177
seq368	798	GTGAGCGGTGCCCATTGATGGGGAACTTCCTTTATCCCAACATGTTTATACAGACAAAACCAGGTTAAAATCGACACAAGGTCAACTTGAAATGGGGAAAGAGGAAGGTGACGTCACAAAATAAACATGAAGTCTTGTGTACAAGCATCTGCAGAAGAGTTCAGCCTCACCACTTGGGTAATGCTGTTGGAATGTGGTCTGGGTTCACTGTATTTGAATTTTCACTGGGATCGTGGGGAC	Sites from different genomic background and their variants with FOXA1 motifs mutated	0.388012	0.91591	1.00118	0.339726
seq369	799	GTGAGCGGTGCCCATTGATGGGGAACGGAAGCTGAACTAGGCAGTGGGTCCCCAGGGATGGTGGGAAGTGACGAGGGCTCAGGGATCTGCCCACTTACTCTTTATTTGCAAACAGTATGTAAACACACATGCAAGCTGTCACTGCCCTCAGGGCGCTGGCATGCTGCCACCCCAGCCCCTGGATCCTGGTGCTTGGGCGCCTTGGCTTTATAGCATTTGTTTCACTGGGATCGTGGGGAC	Sites from different genomic background and their variants with FOXA1 motifs mutated	1.68096	2.47426	0.958609	0.421115
seq371	801	GTGAGCGGTGCCCATTGATGGGGAACAGGAAATGAGGGGTGAGAAGAGGAGTGCAGGTTCCAGCTTCAGGGAGGAATCCTTGGCATTTACATAGCAAACAACACCCAGGTGAGGCGGTGTGTCAACAAGGCCCAGCTCAACAGCTCCCAAGTCTCAGCATATTTTAAATGTTTGCCACATGCCAGACATTAATATTTTAACGGCTGCACGTCCGTGGCATTTCACTGGGATCGTGGGGAC	Sites from different genomic background and their variants with FOXA1 motifs mutated	1.12554	1.17247	0.846428	0.279626
seq372	802	GTGAGCGGTGCCCATTGATGGGGAACGTCCTTTTTAACACGCAGCGGTTGTGGGGACAAGGTTTCCGAGGAGGCGGGAGCGAGCGACGGCCCCCGCCTCCCACACGCCCTCTGCTTTGGTAAACAAGGAGACTCCCGCCCGCAGGCTGTAAATGAGGCACGAGCTTGGGGGCAGCGCCAGGGCGCCTGGCGTCACTGTTCAAAAAGGCCTCTTATTGGTTTTCACTGGGATCGTGGGGAC	Sites from different genomic background and their variants with FOXA1 motifs mutated	2.11805	0.896207	1.07015	0.22108
seq374	804	GTGAGCGGTGCCCATTGATGGGGAACCAAGACCCCTTGGCCCTCATCATGTTTTCCCAGCATCAAACCTTTAGACGTATTTAATGGCCCAAGGCATTCCAAGAATGAATATATTTGTGTGTACACAAGCAACCAACCAAAGAGATGGTTAATGTTTCATAAGACTGCCTAGTCACATTGTTGACATCTGAAACATCTTCTAATTTAAGACAGAGTTCAGTTTCACTGGGATCGTGGGGAC	Sites from different genomic background and their variants with FOXA1 motifs mutated	3.47584	1.35043	0.406769	0.340564
seq376	806	GTGAGCGGTGCCCATTGATGGGGAACTCTGCTGCAGGGCTTGCAGGAACAAATGTTTACAGCCCCTAGGCGGCAGGGGGAGCATCTCCCCTCTGAGTTATGAGCTTTAGAGGCTCCTGTGTAAATATTTACCTCTCTAGAGCATTGGTGACCGTGGGAGATCGGGATCTGTAAGCACTGAGGTTTTCTGTTTGCGTCATCGTGGCCAGGGTGGGGTGGGTTTCACTGGGATCGTGGGGAC	Sites from different genomic background and their variants with FOXA1 motifs mutated	1.79061	1.05027	1.10267	0.404313
seq378	808	GTGAGCGGTGCCCATTGATGGGGAACTACATAACTGAACAGTGATTAAATATTGACTAAGAGCCAGGAGTTGACAGCCATTGGCCTCACCCTGGTAAATGCTGATATATGATGCTGAATGTAAATACAGAGCCATCCTCTCAGGGCCATAGttttgttggttttttttttttttttCTGTTGGGAGATGGGGAGCCAGCAAGTTGTAGCTTATGCTTGATTTCACTGGGATCGTGGGGAC	Sites from different genomic background and their variants with FOXA1 motifs mutated	0.756519	0.858175	1.08064	0.283946
seq379	809	GTGAGCGGTGCCCATTGATGGGGAACAGCGCAGCCTAGAGGAGATAGGTGATGCCTGAAGCCATGAGAAGGGGTGTTATCTCTGCAGGAAGAAGAATTGCAACACTCCTCCCAGCTGAGCAAACAGTCTGGGCTGGGATGTGAGTGGTATCACACTCTGCACTCACTTCCTCCTTCAGTGGTCATTTGAGAGTTCACTGGGGCTGACCTACCCCATTGGTTTCACTGGGATCGTGGGGAC	Sites from different genomic background and their variants with FOXA1 motifs mutated	2.93499	2.34775	0.79363	0.190608
seq380	810	GTGAGCGGTGCCCATTGATGGGGAACTTTATGATCTGAGTATATATAGTAAGTACCTCCCCTTTCAGGGTAAGGCAGTAGGTAATGGTGAACAGGGAAGCAAAAGGTGACTCAGGTTGAGTAAACAACACCAAGCATATCTGACTCAAGGAATGCTTCAGAggccaggggtgcatgcctgtaatcccagcaccttggaaggctgacacaggaggatcacTTTCACTGGGATCGTGGGGAC	Sites from different genomic background and their variants with FOXA1 motifs mutated	3.8177	0.786319	0.630805	0.384753
seq381	811	GTGAGCGGTGCCCATTGATGGGGAACAGTGCCAAGAACTGCCATTTACACTCGGAAGCGCTCCAGGGAAGGTTAATACTACTGTGATTAATACTGTTTACAGAGCCAATAAATTTTAGGTAAACACCCAAAGGAGAGTTAAAGAGTTGTCTCATCGGTCCCATAAAGGCTGGTAAAAGGGGCGGGGAATGGTTCCACGCCAACCCTGTCCGTCACCGCATTTCACTGGGATCGTGGGGAC	Sites from different genomic background and their variants with FOXA1 motifs mutated	5.36517	2.20073	0.461948	0.275852
seq382	812	GTGAGCGGTGCCCATTGATGGGGAACGGCAGGCCTTGCCTTCTGCACTTACATGTCCCAAGAGGCATCAGCCTGCCCGCTGAAATCCGAAGCCACATAATGTCAACACAGTACTCCTGTGTAAATATCTGGTCCAGGGAAAATGCCTTGAACGCTTGTACAACCAATTTTCTGGCAGGCAGTGAGATGAAAAGGAGAATTAATGCATGCATTAAAATAATTTCACTGGGATCGTGGGGAC	Sites from different genomic background and their variants with FOXA1 motifs mutated	1.16835	1.45123	1.32509	0.400356
seq385	815	GTGAGCGGTGCCCATTGATGGGGAACTTGACTTAAGGCTTCCTCCCAGCCCCCTCTCAGCCTCTAGCAACATACAGATGGCGTCATTCAGCACCTTGAATCATTTGGACAGCAGCAAAAGCAAACAAGAAACTCACCAACAGTGAAGCTAAATTAGCTGTCAGGGCTGCAATTGTACAGAATGTGTGGAAGCCAAGAAATAGCACCAGGGCTAAGAAGCTTTCACTGGGATCGTGGGGAC	Sites from different genomic background and their variants with FOXA1 motifs mutated	1.74807	1.91094	1.0364	0.365264
seq386	816	GTGAGCGGTGCCCATTGATGGGGAACGAAATCAGATGGGAACAAACTATTCCAATATACAAATCAAATTTCAGAGTCTGAGTGTACACAGAAAAATTACTGGATATCCTGTTGGACTATGTACATAACAATGACACAGTGATTTATGAGGGTATGATGGGGCAGAGGGTAGCGGGTGATGTTGGAGTTGATTCATCACTTAAGCGCTAATCCATTCACCTTTCACTGGGATCGTGGGGAC	Sites from different genomic background and their variants with FOXA1 motifs mutated	1.1162	1.6215	0.900448	0.245109
seq388	818	GTGAGCGGTGCCCATTGATGGGGAACGCTCGAGGCTGGGCGGACAGCTCCCTTTCTCCCGGAGTTGACGTCTGATGTGGGTTATAAATCCCGCTGTGTAAACGTCTGTCCACTCACTGGGCAAACATTCCTACACCCGCCCTCCCCGGGGAGCTCCAGGGTGCAGGGCGTGGACCTGCCCAGCCCTTCAGGGCCAGAAGGCACGGTGGAGCCGGTCTGCTTTCACTGGGATCGTGGGGAC	Sites from different genomic background and their variants with FOXA1 motifs mutated	1.4453	1.52336	0.964669	0.20545
seq390	820	GTGAGCGGTGCCCATTGATGGGGAACGTTCCACTCACAGCTTGACAAGTGAACTCTTTGTCAATGACAAGGCAAAGGTTAATGATTAACAGGCACTGTATTTACCAACTTAGGAACTAAATAAACAGAATCCAGACAGGATACCATTAAGAGTTGCAGCATCACCAAAAATATCTGGCTGATTGACTGAATGTCGTCGCttttctttttctttttttgaTTTCACTGGGATCGTGGGGAC	Sites from different genomic background and their variants with FOXA1 motifs mutated	1.14336	1.1161	1.0104	0.448305
seq391	821	GTGAGCGGTGCCCATTGATGGGGAACTTTTCATTTACTCTTGTTTTGTGTTTGAGTATAGACAGCTTTTCCCATCCTCCATCAGGGTCATTGTCCCACCTTCTCTGACTCACTTATTGTGTCAACAGAATTAAAAGAGCAGCCGGTGGACGTGTGTAGAGGCTGAAGGAGAGCTGTGTTGCTAGCTTTGTATTTGAACGGTTCGTACACAAACAGTTCTTTTCACTGGGATCGTGGGGAC	Sites from different genomic background and their variants with FOXA1 motifs mutated	4.08455	1.62884	1.19891	0.267606
seq393	823	GTGAGCGGTGCCCATTGATGGGGAACTCATTCGGTGAATATTGCTAATTACTAGAGCCTTCATGGGCAAAGGACAAGGTGGCTGGGCACTGGCCAACTGCCAGCTGTTTCTGGGCCAAAGCAAACAACTTGTGCCTTAGAATGCACTGGTATGGCTGGTGACAACCCCACCAATCCCTAGAGCTCCACTCCAGCCTCTCAATGGAAAACTTTTCTCCTGTTTCACTGGGATCGTGGGGAC	Sites from different genomic background and their variants with FOXA1 motifs mutated	0.858224	1.30727	0.962853	0.315216
seq395	825	GTGAGCGGTGCCCATTGATGGGGAACGAGAGTCTGTGAATAGGTGCCTACCTCCATCCCGCACTGGGGGCATGAGAGGAGCAGGAACCTTGCATTAGACACAAAGGGTACCCAAGCCAAAATAAACATCCATAAAGGGCCCCGCCCTGAGGTCCTTGGCATGCTACAGAATAACCTGTTCCAAGCCATGTGGGCAAGACTAAAGCGATACCCTCCCAAGTTTCACTGGGATCGTGGGGAC	Sites from different genomic background and their variants with FOXA1 motifs mutated	1.64875	1.42643	0.707394	0.231694
seq396	826	GTGAGCGGTGCCCATTGATGGGGAACGCCGTTGGTTCATGCTGTGGCTACTGCCAATTCTTTAAGTGTTCCCTCACCTCAAATCTTTGATGCACGAGGTCCAGCAGTCGTCACTACTAAGTCAACACTGAGACATGTAAATGTTTGTGAAATGAGTAATAACCAGGATGGTACAATTAAGCTCCCCATGAGCTCCTCCCCACTGCCACCTCAGGCCTCATTTCACTGGGATCGTGGGGAC	Sites from different genomic background and their variants with FOXA1 motifs mutated	2.56585	2.596	0.547951	0.314135
seq400	830	GTGAGCGGTGCCCATTGATGGGGAACGGTTAAAAAAACATACAAGGATCCAATCCCCCCGTTGGAGACACACAGAGCAACAGTAGGAAGGATACATTTCCAGCAAGCTGTGACTCTTTAAGTAAATACGTAGGAGGAAGCAAGTGCAGATTAAAGTACAGTAACTGTGAGGCATATGACTGCAGTCATGTTTATGAGTGACTTATAAAGAGAGATTTCATTTCACTGGGATCGTGGGGAC	Sites from different genomic background and their variants with FOXA1 motifs mutated	2.67787	0.00799188	0.0454377	0.33474
seq401	831	GTGAGCGGTGCCCATTGATGGGGAACGTAAAGCCAGTTACTTTTGTTATGTTTATGAATTCCTAGGCCTCTTGACAAACACTGAGGTTCTCAAACATTGGCAAACACAAGTCACATTAGGTAAACATACAAATTCTTGGCCTTAGTTCCATATATTTTATTCTGAACAAATAGCCCTTAAGTCAAAATTGAGAAACAATGATTAGTAATAAGTTTTTACTTTCACTGGGATCGTGGGGAC	Sites from different genomic background and their variants with FOXA1 motifs mutated	1.42891	1.06783	0.655244	0.408659
seq402	832	GTGAGCGGTGCCCATTGATGGGGAACGGCTAAAATGACTATCAATGGCCCTGGGCTGGCCCACACCTAAAGACTGTAAAACAGGAGAGCAAACAATTGACTTCTCCCTGACTTGCTAAGTCAACAAACCACATGAGTCAGCAAACCTCTTTTTACTGCCTGACCTTCCTTAACATCTCCTTATCGTATTCTGAAATTCCTATTCTGCTGGCTGGAATCTTTTCACTGGGATCGTGGGGAC	Sites from different genomic background and their variants with FOXA1 motifs mutated	2.07382	1.23497	0.3624	0.472895
seq403	833	GTGAGCGGTGCCCATTGATGGGGAACCAGCTTGGGGCAGACAGTTGTTAGGAGATAAAACTCTTAGCTGCTGGAGTTCTGGGCTTTATTTCTTCTTCAACAAAGCTCTGACTCAGTTAGGTAAACACAGGCACTAGCAAGCCTGATCATTTCCAGAGAGTTCCCCAGGGACAGACACAAAGGAATACAGAAGATAATAGATTAATTAAACATGCTGCCCTTTCACTGGGATCGTGGGGAC	Sites from different genomic background and their variants with FOXA1 motifs mutated	2.82259	1.21049	0.776141	0.335845
seq409	839	GTGAGCGGTGCCCATTGATGGGGAACTGGCCTTCTGGCCCTATCTGCTCCGTGCCCAACCCAGCGCCCCGCACAGTCGGAGCTTTGTAAATACGAGGTGACTGTCTGCCTACAAACTTTGTAAACATCACTTGAAATGGCCGCAGGGTATTGTGACATGGCCATACCACTATTTGTTTGCTATTGAATTTGTACTTCCCTGCCTTACTTTTGCTATTGCTTTCACTGGGATCGTGGGGAC	Sites from different genomic background and their variants with FOXA1 motifs mutated	0.883203	1.0234	1.12336	0.386616
seq410	840	GTGAGCGGTGCCCATTGATGGGGAACCTTCCACCCGCTCCTTCTCCCTGGATTAAAACACCACGAATTTTCTGCTCTTTGCTTTTCTTGAATAAGTTACCAAAAAAGAGCAGAACTAAGTCAACACCAAACTGCCCTTTGGATAAACAAGATGGAGCAGATTTATTTACCTTGGAACATGATTTTGAATTCAAGCCATGAAGTACACTGGAGGAATGCCTTTCACTGGGATCGTGGGGAC	Sites from different genomic background and their variants with FOXA1 motifs mutated	1.06876	0.863752	1.39813	0.354827
seq413	843	GTGAGCGGTGCCCATTGATGGGGAACTGCCATGGGCCTTCATTTCCAGGCTTCCAGGCTCACCAGCTCAGGAAGAGGATTTTGCTAAGCAGTGGATATATACACAAAGGCAGGGCCAATGCAAATAAGAAATTCCTGGTCCACAAATAAACATTTCTTAAGCAACCCACACAATGAAATGGATGATAGCGTTTTCTACCCGAACTTTTCTCTAATTACATTTCACTGGGATCGTGGGGAC	Sites from different genomic background and their variants with FOXA1 motifs mutated	0.909918	1.32605	1.04932	0.339482
seq414	844	GTGAGCGGTGCCCATTGATGGGGAACTGGGCTGTCCTTGGACAGGGCCATGGGATGCCACTTCCCTCTCTCTCCCTTTGGCAGAGAGCCCTCGGAAACAGGAGTTATTGAGAAACCAAAAGTAAACAGCTCAGCCTCTCCCCGGGGCCTGTGGAGCCTGTTGCCCCGGATGGATGGGGTTAGTGCCAGCAGCTGCTCAGATGATCTGTGGGGCATGTTCTTTCACTGGGATCGTGGGGAC	Sites from different genomic background and their variants with FOXA1 motifs mutated	6.04032	1.98078	0.79483	0.289634
seq416	846	GTGAGCGGTGCCCATTGATGGGGAACAACGGGACTCTGGCTGGGCCAGGGCTCCTCGCCCAGGATGCCCGGGGAGAGGCCCCGTGTGAGGGCCTCACTCTGTGGGCTTAGGAATCCCAGAGTAAACAGATCAAGTTACCCGTGTCAGCCGGGCCGTCCACAACAGGCAGCCGCAGCGATTGAAGATGGGAATGTTCTTCTCAGAGATGACTCAGCTACTTTTCACTGGGATCGTGGGGAC	Sites from different genomic background and their variants with FOXA1 motifs mutated	0.399484	1.57599	0.932769	0.288804
seq417	847	GTGAGCGGTGCCCATTGATGGGGAACTGTTCCAGCAGGTTGATGGAGCATAGGGGCTTCAAAGGAACCGGTGATGCAGTCATGCTGTGGCTGGAGTTTACGAAAGGCTGACTCACCAAAGGTCAACAGAGACATTTACACAAACAtcctgaccccaagtccagtgctctttctaATCTATAACAGGGTTCTTCCTTTTtttctttttctttcactttttTTTCACTGGGATCGTGGGGAC	Sites from different genomic background and their variants with FOXA1 motifs mutated	4.0164	2.59913	0.492168	0.0971026
seq418	848	GTGAGCGGTGCCCATTGATGGGGAACCACACTCACCAAGTGCTTTTTCATCATGGCATCAAGGATCATGGAAACGTTACACCAGCCACTCTTTTCTGGAGCAATGTTGACCCATGTCTGGGCAAATAAGAAAGGTTTCGTATGAGTATGTCTGTTCAAATAAATCCTAACTTTCTCACTGGGAAGGAATGACTAGTTCCCACGACTCACAGGACACCACTTTCACTGGGATCGTGGGGAC	Sites from different genomic background and their variants with FOXA1 motifs mutated	0.6669	1.04785	0.963595	0.235541
seq420	850	GTGAGCGGTGCCCATTGATGGGGAACTTTCCTGGCTGGCAGTTCCTGGGAGGGAGGGGCTCCAGCAGCCGGGAGGCAGGGTGCCGGCCTGCAGTGGCCTATCTTGGTCCCTGCCCAGAGTAAATAAAGGCCGAGCATCTCAGCACGGCTGCCACACCCCCGACTCCACTTCCTCCCTTTGGGGATTCCTGTTGGCTTCTGTGTCCTAGCCTGGCACCCCTTTCACTGGGATCGTGGGGAC	Sites from different genomic background and their variants with FOXA1 motifs mutated	1.25248	0.695555	0.505619	0.366659
seq421	851	GTGAGCGGTGCCCATTGATGGGGAACCACAGATTGCGGCCGTTTTTCAAATATTTGAGGAGTTCTTAGGTGTAGTTGTTCTATTCATTTCCTACTTATGTCCCTTTATTTTATTGCAAAATAAACACAGCTTGGCACTTGACATTTTCCCTGACCCATCTTTTAAACATACATTAGATGTGAGTCATAGGCAATGAACGGAACTCGCATTTTTGCCCACTTTCACTGGGATCGTGGGGAC	Sites from different genomic background and their variants with FOXA1 motifs mutated	0.000532872	2.78014	1.57346	0.312101
seq422	852	GTGAGCGGTGCCCATTGATGGGGAACATTGAAGAACAAACAGCTATTGCCCAGCCCAGAAAGAGCCACCTCTTGGTAACTCCTGTGTGTGACATAAACTCATACCAGCAGTATCACAGAGCAAACAGCATAAACTCTGAATGCCACTCACTATTTGCTTTGCCAATAATAGTTCCAGGATGTACTGTTCTTCCAATGGGCTTAACAAACATTTCGATGCTTTCACTGGGATCGTGGGGAC	Sites from different genomic background and their variants with FOXA1 motifs mutated	2.27204	2.73122	0.792733	0.381724
seq423	853	GTGAGCGGTGCCCATTGATGGGGAACGGACAGGATTAGAGAAGCAACGTAGAAGTTCAAATATTTCACCTACCTGTCAACAGATTAGTGTGTGTTAAGTCAATATCTTTGCCAGATTAGGCAAACAAAAAGATCGTGTTGTGCAATATATGggacatacttatactacagttttatctgttgtttatttgaggttcaaattacactggcagcccttcatTTTCACTGGGATCGTGGGGAC	Sites from different genomic background and their variants with FOXA1 motifs mutated	1.95553	2.56998	0.82704	0.390324
seq424	854	GTGAGCGGTGCCCATTGATGGGGAACCCTTGTTATTTGCAGGTATCCAAATGTCTGCATGTGGGAGCATTCCTTGTGGATTAGGGTGTTAGTGTCTAGGAGTCTCCTCTTTTATGAAATGCAAACATTCTTTGAGCACAATTGCAACATCAGCTGTGATATTTACCTAAATGTTTCCCAAGGATAAGTGGCTTACGTCAGAGCCCTGAGGCTACAGGATTTTCACTGGGATCGTGGGGAC	Sites from different genomic background and their variants with FOXA1 motifs mutated	1.78186	3.67052	0.959745	0.36094
seq425	855	GTGAGCGGTGCCCATTGATGGGGAACagaatgacctctcagattcattgcaaTGCAAACCCCCTCTGAGCCCATGAAAAAGTGTCCAGTGAATGTGCTCTGCAAACATGCAGGCACTATATAAACAAGAGGCAAATATTTTAAAAGGTGAAGAATGAGATACTTGTACTGCTGTGAGAGCGGTGGTTGGAATGTTGTGCCCCAGCAACATACTTTCCGTTTTCACTGGGATCGTGGGGAC	Sites from different genomic background and their variants with FOXA1 motifs mutated	3.1407	1.26209	0.598763	0.35305
seq427	857	GTGAGCGGTGCCCATTGATGGGGAACAGTTGCAGTCCAGGAAAAAGAAGGCACAAACACTGCTGATCAAATATTACTAAAGCTTTTATGGACTCTTGAACCTCATTTTCCCTCCCATATGTACACAAGACACACTTCATTCTTACTCTGTTTATGCCTCTCTGTCTAATAGAAACTTCACTTCTGACTCCAGCTTTGTCTAATTATTAACACAGAGAGGTTTCACTGGGATCGTGGGGAC	Sites from different genomic background and their variants with FOXA1 motifs mutated	2.09955	1.47578	0.805007	0.282144
seq430	860	GTGAGCGGTGCCCATTGATGGGGAACTCCTCTGACAGATCAAATTATTAAATTCTGCTTGGGGAAGGTATGGGGCACTCCTCTTGGTTGAAGCAATGCTGTACTTTTTATTCCTGCTGAGTAAATAGCCTCAAGTCAAACTACTTGCCCTAACTAATGATCAAACATATCCAGGAATTCTGTACAAGAAATGCATTCTGCTCTCCTTTGAAGTGCATTGTTTCACTGGGATCGTGGGGAC	Sites from different genomic background and their variants with FOXA1 motifs mutated	0.425943	0.72412	0.556682	0.22436
seq431	861	GTGAGCGGTGCCCATTGATGGGGAACGAGAGCCCTGGAAGCTCAGAAGAGGCAAGAGGGGCCTACTTCTCCCTTGTTTGGGCTTTGTTTGCTAAATACCAATATTAGATTAGGCAACTCTGCAAACAAAACCAAGGCCTGGCCAGCTGCCCAGGGTGTTTAAAGTCCAAGACATGAAGGCAGGACGTGTGCCCGTGGACTTGCACACGCAAGCAGGCCGTTTCACTGGGATCGTGGGGAC	Sites from different genomic background and their variants with FOXA1 motifs mutated	2.14265	1.38018	0.439968	0.396824
seq432	862	GTGAGCGGTGCCCATTGATGGGGAACATTCCAGGCAAAGCCAAATGACGATGCACCAGTGAGTCACCAGTGAGATTGCATTTAAAATCTAGCAGCCTCAGAGCCAAGACCAGCCTTGTGTAAACAGAGTTCAGGGAGGAGGGAAGATAGTGGAGTGAGACGTGCCGAGGCCAGCCGGCCTCTGGGCTTGGGGTGCGCTGACCTCTGGGGAGCCGAGTGCTTTCACTGGGATCGTGGGGAC	Sites from different genomic background and their variants with FOXA1 motifs mutated	4.20756	1.40586	0.273999	0.475236
seq433	863	GTGAGCGGTGCCCATTGATGGGGAACCAGACAACTCTATTTGAATATGAAAATTTCAACTTTAAACCTCTGAACTCTGCTGGGTCTGCAGAGGCGTTTTAATGTCAACCTCAGGAAATGTACACATGAAGCAGAATTTACAACTCATCACTGTCACAGTTAGATTAGAGTGTGAGTTAAAGAGTAATACATTAACCAGGGTTAGTGCATGGAGATTGTTTTTCACTGGGATCGTGGGGAC	Sites from different genomic background and their variants with FOXA1 motifs mutated	1.84265	1.2987	1.45509	0.105412
seq434	864	GTGAGCGGTGCCCATTGATGGGGAACGCCTAATTTGTCTCTTCCAGTAAAAGTATTTGAGAAATTTTCCATTGCCCAATACCTTCCCATGATGGAAAATACACTGCATGGAAGGTATGTGTAAATATTTGATTCGTGTTTTACTGATTTCAGTGTCACAACCTAGCAATCATTAACACTTCGAAAAACATACACCTGGTTAGTTGTTTCCAAAGTACATTTTCACTGGGATCGTGGGGAC	Sites from different genomic background and their variants with FOXA1 motifs mutated	1.21864	1.65866	0.484521	0.145527
seq436	866	GTGAGCGGTGCCCATTGATGGGGAACGTGCTCAGCAGCCTTCAACATTAGGATGTGACGCACTTGGAAGCTTGCTCCTTCCTGGTTATCAGCCAAGACAGTGTTGACAGTTGATCGTTCAGTAAACATTATCTCTGCACATAGCGGTAAATGACACCGCAATAAATAAATGTTAGGGAGAAAATGCAGGCAAAACTTCACAATAAAAGCGAGGCATTTCTTTCACTGGGATCGTGGGGAC	Sites from different genomic background and their variants with FOXA1 motifs mutated	2.0113	1.8399	0.837413	0.324623
seq442	872	GTGAGCGGTGCCCATTGATGGGGAACATTTTATTTGCTACAACAAGCAAGAAGGCTGAGGTTTATTGAGCAATAGCTGGGTTTTGTCAAACTTGCTTAAGGATTGCCTAAGACCAGCAAAATAAACATGATAAAGTTGAAGAATGACCAGTTTTCCACTCTGCTGTGTTTGGAGGCTGACGAAACTGTCATTGACAAAATTGCCCTGATGGGACtgtttTTTCACTGGGATCGTGGGGAC	Sites from different genomic background and their variants with FOXA1 motifs mutated	2.2115	1.2575	1.16366	0.234055
seq2_rvs	874	GTGAGCGGTGCCCATTGATGGGGAACcacacacactcacacacacaATCAAGAAACCATCAAACAAAGCTCAGAAACATTTCAAACATAAGATCATCTTTTACTTTACTTTTTTGTTGCATGTTTACTTTGCCTTCTGGAAATATTGCACAATCTATTAGCTTTTTCTCTTTAGATGTTTGAAGGATACAGAAGGTACTACTAACTTAAAAAAAAAAACTTTCACTGGGATCGTGGGGAC	Sites from different genomic background and their variants with FOXA1 motifs mutated	3.20467	0.813957	1.30492	0.326578
seq3_rvs	875	GTGAGCGGTGCCCATTGATGGGGAACGGAATCTCCGGATGCTCTGCATTCTTAGCATTCTAACAACTTCTTATTTTTCCCTTGCAGAGTTGCCCAAATAGGGACACATCTAGACTTGTTGTTTACATAGCTCTGGGCCGGCTGACTGGCAAACCCCGGATGGAGGGTGCAGACAATTGGCACAGGGCAGAAGGGGTCAGGCCACCGGCAGGAGTGCAGGTTTCACTGGGATCGTGGGGAC	Sites from different genomic background and their variants with FOXA1 motifs mutated	1.90897	1.3611	0.888726	0.463784
seq6_rvs	878	GTGAGCGGTGCCCATTGATGGGGAACTTTCATCCCAAATGGTTGACTTTTCAGTATTTGAGCTAGACTTACCTTATGAATTATAGTGTGCATTCTCACTGAAAGTAGTCTCATTTTCTTGTTTACATTTATATCCATGTTTGTTGAATTGAGTACAGTTCAACAATGGTATTTCTTAGCTTAGCTTAAAAACTAAAATGGGATGATTCATTGAGTCTATTTTCACTGGGATCGTGGGGAC	Sites from different genomic background and their variants with FOXA1 motifs mutated	0.842394	1.75942	1.29209	0.403203
seq7_rvs	879	GTGAGCGGTGCCCATTGATGGGGAACTTTATCTCTAAAGTGGACATGATTGATGGCACAGGAATGCATTCAGCTGCAAGTAACAGAAAACATGACCAACAATGTGGGAGAGACATAGATGTTTACTTTGCTCATGTAAGAAGATGACAGAGCTTCTTCTCCAAGAAAACACCAAATGGCAGATGACACAGTGCAGTGGGAGGCCCAGAGGCCCTGGGATTTTCACTGGGATCGTGGGGAC	Sites from different genomic background and their variants with FOXA1 motifs mutated	0.800784	1.58328	0.975786	0.373511
seq10_rvs	882	GTGAGCGGTGCCCATTGATGGGGAACTGCAAAGCAGCCTATTTTTTCTTCAATAAAAATTGTTAAGAGAAGTGTGTGTGTCATCTGCAGCACAGCTGTGGGAGGAGTGAGAGGGGTCTTGTTTACACAGTCACCAGCCCTGGCTGACTAGAGCAGAAGAGGGATTTGCTGGCAGAATATCAGTCAACCCTGCCAATGTCTAGTTAGTCTGGAGAACCTGTTTCACTGGGATCGTGGGGAC	Sites from different genomic background and their variants with FOXA1 motifs mutated	0.916035	1.3922	1.1855	0.440616
seq11_rvs	883	GTGAGCGGTGCCCATTGATGGGGAACAACTAACTTCTAAAGCTGTTTTGCTCTTCTTTCCTTTTGTCTTTCCTTATCATTTCCTTAAAatgacctcctagatgacctcctagatCCTGCTTGTTTACTTTAAACATTTTCAAGTTGGAATTCAGGATTGACTTCACTTCATTGTTCCCTGAGCAGCTGCCATCCCTGTTCATTTCAGCTTTAGCATTTATTTCACTGGGATCGTGGGGAC	Sites from different genomic background and their variants with FOXA1 motifs mutated	0.407436	1.39366	1.50997	0.401766
seq12_rvs	884	GTGAGCGGTGCCCATTGATGGGGAACTGAAGCCTAGTGTTCTCTCTCAACCCCAGCTCAAACAGATATTTTGAAAAGGAAACAGAAACTCCACACACTTCCCTGTTTGCCTATTTCCATGTTTACATTTCTCTAACAGCTAACACTATGTTTGGTTAGTTTAACTAAGTTATCCTGCTCACTTAAAATTCTATTTTTTTCTGGTTATATCTGACAATAGTTTCACTGGGATCGTGGGGAC	Sites from different genomic background and their variants with FOXA1 motifs mutated	1.59457	1.08347	0.89228	0.435137
seq13_rvs	885	GTGAGCGGTGCCCATTGATGGGGAACGCCTAAACTTTACTTCTCCCAAACCACTTTCTTCATGCATTCAAAACTGGACTTGTTCCACTAAGTCTGCATCTGGTACAGAGACTTCTTGATGTTTACTTAGGCAGTGGCCCATAAGAGTGCTCATTGAAACACCAATCATCATTCATTCATACTTCAATAAATAACTTGTATGGAGAAAAGAggctgggcaTTTCACTGGGATCGTGGGGAC	Sites from different genomic background and their variants with FOXA1 motifs mutated	1.72655	1.29536	0.876761	0.454566
seq15_rvs	887	GTGAGCGGTGCCCATTGATGGGGAACACTTTAATTACGATCATTTGGCTTCCACCTGCCTGAACCCGATACCTTACACGGGAACCTGTATGATGTGAGTTTACCAGATTGATCTTTCTTGTTTACTTTTGGAGACAGTTCTCTTGGGAGAAGTGGTGTCCATCCTATTTAATAAAGTAAGTTTTACTTTATCTAATTCTGGCTTGTTTTCTTAAACACCTTTCACTGGGATCGTGGGGAC	Sites from different genomic background and their variants with FOXA1 motifs mutated	0.340122	1.43524	0.612805	0.446502
seq17_rvs	889	GTGAGCGGTGCCCATTGATGGGGAACACAAAAATACTTCAGTAGAGTGTAAAAAAAAATGCACTTGTGGTTCAACTTTTAACAAAAGGCATTCATGCCAGGTATTTCTTACCACCTTGCATGTTTACTTTGTGGTTGTTATCACTGAAACCTCAGAACATTAGTTGTTTCTTAAACAATGTACTGTCTTATTTATTTAAGCTGTTGCCATGTTACTGTTTTTCACTGGGATCGTGGGGAC	Sites from different genomic background and their variants with FOXA1 motifs mutated	1.22282	0.825526	0.58712	0.480853
seq19_rvs	891	GTGAGCGGTGCCCATTGATGGGGAACTATGTTTATTTCATTTTCTCCACAAGAGATTCTTTCTCACAGTCAGAACGTGTGGCTTAGCACTACCTAGGGAGCTTGTTTGCCTCCATTTTCTTGTTTACTTAACAGAGAATGGGAGGCAGAAGTTAAAGCCCAGCAATGTCTTTTAGCTACACTTTGTATTAGTACTTCCATCTTCCTCTTCTTAACTAGGTTTCACTGGGATCGTGGGGAC	Sites from different genomic background and their variants with FOXA1 motifs mutated	0.70968	2.23754	1.52271	0.536994
seq22_rvs	894	GTGAGCGGTGCCCATTGATGGGGAACAAATGCAGCCTTTCCAGACCCATTGGCTCTGATATCTGGAGCGGGGATCCTGCCTTCTGAAAGGCAGAATTATTGGTGATTCCATGTGCTCTTGTTTACTTTGCTTACCAAGACCTATCAAGATTGAGTCATTTATGCTCTCATCTCTGAGAGACTCAGTGCTCTTCATGCAGTTGGACCCAACGCTTCATGCTTTCACTGGGATCGTGGGGAC	Sites from different genomic background and their variants with FOXA1 motifs mutated	1.20593	1.97042	1.03377	0.48417
seq23_rvs	895	GTGAGCGGTGCCCATTGATGGGGAACGTAGTTTCTGCTTTTCTACTTCCTGATAGACCGTTGGGCTTAAAAGGCCAATGAGCTGTCTAAGTTCTTGACTGAATTCTGTCCCAGTTTCCTGTTTACTTAGTAGACTTCTGAGTCCTTTGTAGCAGGCACTTTGTCTCAGTAAAATCAAAATTTCCTGATAGGATTCAGCCATCAACAGTAGGAGTTTTGCTTTCACTGGGATCGTGGGGAC	Sites from different genomic background and their variants with FOXA1 motifs mutated	1.80759	1.18573	0.918268	0.441248
seq26_rvs	898	GTGAGCGGTGCCCATTGATGGGGAACGCCAGGATTGGGGTGGGTGGGTGAGGAGGAGAGAGCCACAAAATGATAAGAGTGGAGAGCAGTGTGGGGCCCTCCCTTTGAGGGAAAGCCGTTGTTTACATAGGGTAGTAGGCCTTGTTGGCCTGATCAAGAGATGAAGCCATAACTCTTAAAAACCTTCAGAACCAAACGCTGTGTCTGCATCCATCTGTTCTTTCACTGGGATCGTGGGGAC	Sites from different genomic background and their variants with FOXA1 motifs mutated	0.394708	1.5359	1.15994	0.462313
seq28_rvs	900	GTGAGCGGTGCCCATTGATGGGGAACTAATATACTATATGGAATAATGACTTTCTATATCCGTAATCAATATTTACTTTGAATATCAGTAGGTTGAGTTAGTAGTTTGATTCTGGTCCCTTGTTTACTCTGATGCAATCCCCTGTAAGAAGGACCTGACAAAGTGCCTGGTGAATGGGGTTCAGTACATGCCAGTACCTTTTCTTTCCCTGCTAATGCGTTTCACTGGGATCGTGGGGAC	Sites from different genomic background and their variants with FOXA1 motifs mutated	1.48994	1.00029	1.31799	0.439466
seq29_rvs	901	GTGAGCGGTGCCCATTGATGGGGAACATTGATATATAAAACAACATTCTTATAGTGTGTTTTATTTATAATTTAGTATTTACTAATACAAGACAAGGACTTAGTAGTTCTTAAGTCCTTGTTTACACTGTTCATATACATGGTAGTTTTATTTATTTAGCCCTATCTACTCTACTCTTTCCCCACCCACTTTCCCCTCCATCTTCAAATCCTAATTTCTTTTCACTGGGATCGTGGGGAC	Sites from different genomic background and their variants with FOXA1 motifs mutated	0.629707	0.64201	1.30014	0.513266
seq31_rvs	903	GTGAGCGGTGCCCATTGATGGGGAACCAGCCGGCCTAGACTTCAGGTCTAGTTAGCACACATTCTTATGCCCACCTTTTCCAACTTCACAGGCGCCTCTCATCTCTCCGTTAAGCTCTTGTTTACTCAGGACCACATATTTTAGTAATTGGTGGCTCACTCATTGCTTCACATCTATTCGGTTCCCGTTGCCACTGTATTTTGACAACATGTATTGCTTTTTCACTGGGATCGTGGGGAC	Sites from different genomic background and their variants with FOXA1 motifs mutated	3.53464	1.23307	1.354	0.444194
seq32_rvs	904	GTGAGCGGTGCCCATTGATGGGGAACAGGTAAACCGAATCTGTTTTCTTCTACTCCCAAGATGGAAGAGGAAAAGGGAAAAAAAAGTGGAGAACATGCTTATGAAATCCTCAACTCCCCTTGTTTACTCTGTAAATAGCACAATATGTTTAGATTTTTCCACATCTAGAGGATTTCAAAATCTACCTGGGAGGGAGGGCTGGGGCATCAACTGGTATGCTTTCACTGGGATCGTGGGGAC	Sites from different genomic background and their variants with FOXA1 motifs mutated	1.55381	1.13127	0.939232	0.264409
seq33_rvs	905	GTGAGCGGTGCCCATTGATGGGGAACGAAAAGTGGCCTTAAGCTTTACTTTCCTTTAGGGATACTACAGGCCTTTTGCCATTTAACAGATATAAAATGACACAGTGGTATGGAATATGCTTGTTTACATTGTACCAGTGTCCTTGCATTGAGACTTGCTGCCCATAGTACTGCTGTGACATCTGAAGCATCCCTGACTGGCCCCACTGGTTATTCTTCTTTTCACTGGGATCGTGGGGAC	Sites from different genomic background and their variants with FOXA1 motifs mutated	1.32861	1.17252	1.09348	0.407819
seq35_rvs	907	GTGAGCGGTGCCCATTGATGGGGAACTAAGCAAATACCATGACATAAATTTCTTCTGTTGACCACACTGGCTGTTTAACACAGCTCTAGTGACTTCATGGGGCTGAATGAGTTTTCGATGTTTACTTAGCTGGTGGGCCTAATCAGTGTCATCATCTTTTTCATATGACCAGTGAACAGTCCATAGcttgctactcaaagcgtgatccacaggccatccTTTCACTGGGATCGTGGGGAC	Sites from different genomic background and their variants with FOXA1 motifs mutated	1.98535	2.3686	1.37735	0.501935
seq36_rvs	908	GTGAGCGGTGCCCATTGATGGGGAACTTCTTGGAAACGTAGGCACTAACTATATCATGGCCACCTAGGGCTTTCCCTTTCCTGTTTCATATTAGTACATCACAAAGGACTGAGTTCTCGATGTTTACTCAGTAAGAAGATAGCAGAAGAGTGGCTGAGAAGTAATAATCCTCTGTTTGTGTGATGACTGTATCCTGCTtgtggcaacagtgtgatgtggTTTCACTGGGATCGTGGGGAC	Sites from different genomic background and their variants with FOXA1 motifs mutated	1.42449	1.46856	1.06747	0.381264
seq37_rvs	909	GTGAGCGGTGCCCATTGATGGGGAACaaaaataggaaaaaaaCTCCTTAGATTGGTGAAACTGACCTGACCTAAGAACTAACCACCTTCTCAGATTATGAAAAACAAAAAGAAGTCTGTGTTTACATTGTTTGTTTCATTTGCCATTATTAACAGTGGCAGGACACAACTGTAAACAAACCAGCATAATCACAAAGCTGGTGCCCTATCCCACCTGCTCTTTCACTGGGATCGTGGGGAC	Sites from different genomic background and their variants with FOXA1 motifs mutated	1.39	0.54492	1.45475	0.46615
seq38_rvs	910	GTGAGCGGTGCCCATTGATGGGGAACcctggctgtgtgctaatggacaggagaagaaCTTGGATTTTGATAGCTTCTATATTACTTATAATTGTGTACAAATATTTACATTTATTGCCCTTGTTTACTTTTATGTTTATGAGCTTACTTGTTCAATGTCCCTCAACTGAAAGTGCATCTCAAAATGAGATTTATGAATTTGTACATTTGAGTTCTGTGTTTTCACTGGGATCGTGGGGAC	Sites from different genomic background and their variants with FOXA1 motifs mutated	0.28475	0.945053	2.46276	0.493689
seq40_rvs	912	GTGAGCGGTGCCCATTGATGGGGAACGAAATTATGACTATCACTGTGAGGAGAAAATTGCATTGCTATGTGAAAAGAAATTCTCCTAGTTGTCCATTTTTTAAAGCTATATTTTTCCTTGTTTACTTTAACATTTGTGGAGGTTGTTTTATTGACCCTAAATCCACAAATATTCTGTTTTCTCTTGAATCAATAATCACCCTGTTTCCTCCTGGTTGTTTTTCACTGGGATCGTGGGGAC	Sites from different genomic background and their variants with FOXA1 motifs mutated	1.75414	1.12912	0.808017	0.450749
seq42_rvs	914	GTGAGCGGTGCCCATTGATGGGGAACgcgtgagcccccatgcttggccTTACCTTTCTACTTTTATAATTCTGTATGTTATTATTTTATGAACATGAAGAAACTTTAGTAAATGTACTTGTTTACATAGTTATGTGAATAGATTAGATAAACATAAAAGGAGGAGACATACAATGGGGGAAGAAGAAGAAGTCCCCTGTAAGATGTCACTGTCTGGGTTTTTCACTGGGATCGTGGGGAC	Sites from different genomic background and their variants with FOXA1 motifs mutated	0.275677	0.891124	0.704979	0.48828
seq43_rvs	915	GTGAGCGGTGCCCATTGATGGGGAACATAAAAGTCAAGGTGACTTCTGTTTTCTATACAAACAGAAATCTCCTTCATTTTTTATTCTTCTTAGACCAGGGGTATGTGTGTGTGAACTCCCTGTTTACATTGTACTAATAGCAATAAGCTAGGGGTACGAAAAGTAGTAATACAAGGTAGAAAGTGAGAGTAACTAGGATGTGACTTCTCTGCTGTGTATTTTCACTGGGATCGTGGGGAC	Sites from different genomic background and their variants with FOXA1 motifs mutated	1.25255	1.82069	0.903059	0.377504
seq44_rvs	916	GTGAGCGGTGCCCATTGATGGGGAACGTGCTTTAAAAACATTTTAAAAGGAAAGAAAAACTAAAATCACCAATTTTGTCACCATTCAAATGTCATTGTGTTAATAATTTGATCTGTTTCTTGTTTACTTTTTCCTCTATTGAGGGTttgttgttgttgttgttgttgttgttgttgttTGTTTTTGCCATAGTTGTAGTCAGTCATTCTGTATACATAATTTCACTGGGATCGTGGGGAC	Sites from different genomic background and their variants with FOXA1 motifs mutated	0	3.02273	0.861207	0.470361
seq49_rvs	921	GTGAGCGGTGCCCATTGATGGGGAACagagcaactgacaatctcacacattgctaatggaaTAGTGGGTTTGGTGACTTGGAAGTGGGATGTTGAGGGCTTCTTGAAGGTTTTATTCATGTTTACTTTAATTGCCAACATTAGTTCTTACATAGGTATTTTCACAAAATAATGTATTGAGCTGTATACTTACTATTTGTGTACTTTTTCTTAATGCATTTTTCACTGGGATCGTGGGGAC	Sites from different genomic background and their variants with FOXA1 motifs mutated	0.774581	3.13861	0.60409	0.426693
seq54_rvs	926	GTGAGCGGTGCCCATTGATGGGGAACGTGAATGTTGGATTCATGGATTGGGTATGACTACTCTGGGTCTGCCACCCCCAGAAAGTTTAGCACAAGTCACAGAGCAGCGTCAGGAAGCCCTTGTTTACATTTCACACACCCTTTAGGCCCTTCTCCCAGCCAGCCTGATACCAGATTCACAGAGTTCACAAACTGTGaactctctctacctagttgctgtTTTCACTGGGATCGTGGGGAC	Sites from different genomic background and their variants with FOXA1 motifs mutated	1.99031	1.86774	1.47454	0.421158
seq55_rvs	927	GTGAGCGGTGCCCATTGATGGGGAACAGCTGGATGACCCTGGCCCGAAAGTCACAGTTCAGTTGCCTTATTCCTAGTTCAGGCTTACTATCTAGAACCTCATGCTAGCTTAGGTTGCATGTTTACATTGCTGCAGTGTCTTTACTGGAAGCTTAGTTGGATCGAAATGGACACCGAGATGGAGATGCTTCTGGCTAGATTTCGCAGAACCCCAGGAGACTTTCACTGGGATCGTGGGGAC	Sites from different genomic background and their variants with FOXA1 motifs mutated	1.90357	1.84371	1.04761	0.355817
seq58_rvs	930	GTGAGCGGTGCCCATTGATGGGGAACTGGAGGAAAATTTGGGAACATTTATAAATTATTTTCCTCTTATGATATGTGTAAGTGATGTCTAACTTAAGGAGTTTGCCTGTTATATTGTTCTTGTTTACTTTAATCTAGTGAAAATCCAGAAAGTACCAGGATTACTTTTGCAACCAGAAAAGTCCCTGGGGCTTACTCTGTACAGAGAGTAAACAGTCCCTTTCACTGGGATCGTGGGGAC	Sites from different genomic background and their variants with FOXA1 motifs mutated	0.803004	1.66844	1.36042	0.454354
seq59_rvs	931	GTGAGCGGTGCCCATTGATGGGGAACCTGTTTGCTCAGAACCCTTCTCCCCACTTCCCCTCACCCTTTGGACCCTGGAACACACCAGGCCCATTCCTGAGGGCTTGAGAGCTGGGATCTCTGTTTACTCAGATAGGTTGTGCTGTCCTGGCCCTAAGGGCCCTAAGGGCTCTGCCTTCTGGGAGGTCCCTGAGCTGGTGCCAGGATGGGCAGTGGGCTGTTTCACTGGGATCGTGGGGAC	Sites from different genomic background and their variants with FOXA1 motifs mutated	0.592509	1.38694	1.27009	0.399287
seq60_rvs	932	GTGAGCGGTGCCCATTGATGGGGAACTTGAACTGCAGTATTTTATCAATCCTGAGTCTCAGGACACTGTTTGATGGAATTAAGTAAGGTATTATGTGTTAAAGCCTGTGTGGCTTTCCCTTGTTTACTTTGGGGGAAAGGATGACAGGGGCATATACAGTGTCTCAGTGCTAATACTCCATTATAGATTAACTCGGAGTGTCGGGAGATGGCTCACATTTTTCACTGGGATCGTGGGGAC	Sites from different genomic background and their variants with FOXA1 motifs mutated	2.09374	1.47614	0.504921	0.428074
seq63_rvs	935	GTGAGCGGTGCCCATTGATGGGGAACGTTGACTAGAAATACTGAGTAGCAGGGTAATGAAAAGCATGGTGATCATATTGAAGAAGTGGGAAAAAAAAAGCAAAGGTAGCAACTGCTCTTGTTTACACTGTAAATGTTCTGGCTCACTTGTGAAATATTCACCTTTTTCTTTGCAGTTGATAATATCCATTTTAACACAAAAATAATTTGCTTCTTCCACTTTCACTGGGATCGTGGGGAC	Sites from different genomic background and their variants with FOXA1 motifs mutated	1.45513	0.71408	0.547491	0.330929
seq64_rvs	936	GTGAGCGGTGCCCATTGATGGGGAACccgcccgcGCGGGGCTTTGCTCCGCGGGAATTAAAGGAAGGAGAAATGTTAGTACACTTTTAATTGGAAACCGAGTTCTTCTTTCAGAGCGGCTTGTTTACTCAGGATTGGGCATTAGAACTCAGGGGAGGCTCTAATTGAAGTGACGGCTTTGGAGATTATGGGGAACATATGGCCCTACCGCCGGGCTCTTTTTCACTGGGATCGTGGGGAC	Sites from different genomic background and their variants with FOXA1 motifs mutated	0.367424	0.946203	1.65988	0.342178
seq67_rvs	939	GTGAGCGGTGCCCATTGATGGGGAACcatataaatgaatataaatatgaatatgaataCAATCAATAGATAGACATCTGCCATCTTCTTACCACTGCCACCCATCCCAGTGACTTTTTGTTGTTTACTCAGACTAAAATGTCATCATAAGATAAAAATCCATCTATATTTCTATTTGGGATCAATACTACATATTTACTGTTACTTGTCATCCTTTGATTTTCACTGGGATCGTGGGGAC	Sites from different genomic background and their variants with FOXA1 motifs mutated	0.631628	2.31269	1.39659	0.416878
seq68_rvs	940	GTGAGCGGTGCCCATTGATGGGGAACGCAGACATTGGGCCCTACGTGGCACCTGGCTACTGTGCATGGTTgcaggtcagggcaggccgggccacagggcagggcCACCCTCCCATTCCCATGTTTACACTGAGCATTTCCTCTGCCTGTGTCTCTTGGGCTGGGGTCTGTGATACAAGTCCGGGAGGCCAGAGACGCCCACGGACAGTGCGTGGGGCTTTTTCACTGGGATCGTGGGGAC	Sites from different genomic background and their variants with FOXA1 motifs mutated	1.24709	1.83221	1.11791	0.27264
seq70_rvs	942	GTGAGCGGTGCCCATTGATGGGGAACACTGGGTGGACTCCGAGTGCCGCTGCCCAGTGTCTGCCTCCCTTCCTTTCGCTGGGGATGGAGAGCAGTGCGATGCTGGCCCCCGGGATCCCTGTTTACACAGCGTGATGGCCAACGCCACCCTTCCCAGAGAGACTTACATCATGGGGCCTGAGCTGTGACCCTTTTAGAATTATCCACACTTTTTTTTTTTTTTCACTGGGATCGTGGGGAC	Sites from different genomic background and their variants with FOXA1 motifs mutated	1.02196	0.76941	1.01428	0.366767
seq74_rvs	946	GTGAGCGGTGCCCATTGATGGGGAACGCCCCTTCCTCCCCAGCTTTATTAGGGTGAGTGTTGGAGCCCACCCAAGGGTCCATGCTGTCATTGGTACTTTGCACCTACATGGCCATTCTGTTGTTTACTTTGGTTTGAGCCGTGGAAACAGAGACTGAAGAGCAGCAGGCACCAGCCTCTGTGCTGTCCCTACTCAGGCCCCCAGTTGGGGGTGAGGAGCTTTCACTGGGATCGTGGGGAC	Sites from different genomic background and their variants with FOXA1 motifs mutated	1.69969	2.02708	1.19268	0.442457
seq77_rvs	949	GTGAGCGGTGCCCATTGATGGGGAACTGCTGGGTAAGACACTTAAGGCCAGCGCTGTGACTGAACCATCTGGTTTAAATGCACTTTCTGGCCCTGGCTTCTCCCTGTCCCTTTCACTTCATGTTTACACAGGCTGGGATGCGATGCTGATGGATCATCATAGATTGGTATCGTTCCTTTCTCAAACTCttttttttcttcattagaaaagacaaacttaTTTCACTGGGATCGTGGGGAC	Sites from different genomic background and their variants with FOXA1 motifs mutated	0.000251591	1.23078	1.13075	0.379566
seq78_rvs	950	GTGAGCGGTGCCCATTGATGGGGAACCGAGAAGCTCCTTGAAATACAAAGGGAAACAAGGCAGTGCCTCTCTCCTTAGTGGGCAAGGCAGGGAGGGGGCAGCAATGGTAGCAGCTCACCATGTTTACTTTGTTTTTTAATTTCAAATTCACACACAATGAGGTATCTGCGTTCCATTACAATATGACTGCCAGGGCAAGCCTAGTTTATTACTTTCTTATTTCACTGGGATCGTGGGGAC	Sites from different genomic background and their variants with FOXA1 motifs mutated	1.61845	1.73651	1.12049	0.382627
seq79_rvs	951	GTGAGCGGTGCCCATTGATGGGGAACAAGTTACTAAGTTATTGTAAAACAAAAAAGAAAACAAAACAAAACAGGATTTTAGCCAAAGCTGCCTATATTCACAGCAGAGATCTGAACCACTTGTTTACACTGAGGTGATGTGGAGTGTCTCCCAGTACCTCTGAAACTAGAAAAGTCTATATGTTCTCCCACATTAAGCAGGCCAAAAAGTATTTTGTTCTTTCACTGGGATCGTGGGGAC	Sites from different genomic background and their variants with FOXA1 motifs mutated	1.60505	1.25541	1.0528	0.287031
seq82_rvs	954	GTGAGCGGTGCCCATTGATGGGGAACTCGCCTGCTTTGGAGACGTGGCTGGCGGTGCTGCAGTGGCCTCAGTGAGCGTAAGGTTGACTGGAAGTAGGTTTCTAATTGTCTAATGCTGTTGTTTACTTTGAGTGCATGTTGTGGGGGTTGGGGAGACGCTGGTCGGCAGGCCACCTGCTACAGCCCCAGCTCACGTGTGTGTTGTGAAGGAGCGCTGCACTTTCACTGGGATCGTGGGGAC	Sites from different genomic background and their variants with FOXA1 motifs mutated	1.94393	2.42701	1.20789	0.439744
seq84_rvs	956	GTGAGCGGTGCCCATTGATGGGGAACAGAACTAGAGGGTGGTGAGTTTTGTGTGATAGAGGCGTAGAATGCAGCAGACACTGAGCATTGGAAACTTCTGGCTGCTGGCCTGTGTGATGCATGTTTACTTTGCtttttttttttttttttAATGACAAAGGAACATGCTTTTGTTTGTTTTAGGAGAAGAGGGATTGAAGGAACCAAGGGTAGCTGTGGATTTCACTGGGATCGTGGGGAC	Sites from different genomic background and their variants with FOXA1 motifs mutated	1.21231	0.893831	1.11446	0.505552
seq86_rvs	958	GTGAGCGGTGCCCATTGATGGGGAACATGAGTGTGCATATAATTTGACAGTGACCTCTTGCACTAGACTAATCAGTAAGACTGACTTTCCCTGATGTTGCTGTCAAGGAAGATGCTTCCTTGTTTACTCATTCATGGGCATTGCTCTTGAAAAATGTATAACCATGTGAGTCATTTCTATGCTTCAGTGTAAAACAAGAATTTCCCCCCAAATTTTAGATTTCACTGGGATCGTGGGGAC	Sites from different genomic background and their variants with FOXA1 motifs mutated	1.65415	1.87596	1.03094	0.258237
seq87_rvs	959	GTGAGCGGTGCCCATTGATGGGGAACCAGGCAGTTGGAAAGTTCCTATATGATGTGGGGCTGGGACTGGAGAAAGTGACATGTCATCATTAGGTTAGCTTTTTTGACATTTGTGTTTGCTTGTTTACTTTTTAATGTTGTTAACACATTTTTTATTGATCTGATAAAAACAGCAATTATCTTTAAAAGGAATGATTAGTTTCTTTTGTCTTTTGATTTGTTTCACTGGGATCGTGGGGAC	Sites from different genomic background and their variants with FOXA1 motifs mutated	0.526818	1.20954	1.06624	0.43068
seq88_rvs	960	GTGAGCGGTGCCCATTGATGGGGAACCCACCCCCCACCTTATTCTTCCTCTTTAATGAATATTTTTATTGGAGCTCAAACTCCATGACTTACGTGCTCACTAAGTTTTCTTTTTTCCCCTTGTTTACTCTGTCTGTATGTATGTCAAAAGCTGGCAAAACCTCTAAAACTGTCAAGAAAATGCTTGAAAGTTGATTTGTCATAGTGCAAATTCATGATATTTCACTGGGATCGTGGGGAC	Sites from different genomic background and their variants with FOXA1 motifs mutated	1.85289	1.41914	0.586744	0.302125
seq91_rvs	963	GTGAGCGGTGCCCATTGATGGGGAACACAGATGCAAAGATGGGGACTCTGAGAACTCGGGTCATCTCTTGCCAAGCTGCTGAATAGCCAGAGGTAGACCCAGGTTCTTTGCAAACTTCCTTATTTACATAGCCATCAAACTGCTTTAAACCTTTGTATTTCTAAAACTGACTTAACAAGTTAAAACAAGTTCAGATCTCTTTGTGGCAACCCAAGTTCTTTTCACTGGGATCGTGGGGAC	Sites from different genomic background and their variants with FOXA1 motifs mutated	1.21387	0.975412	0.701515	0.418242
seq93_rvs	965	GTGAGCGGTGCCCATTGATGGGGAACAGCAGGGAAACACCACTGTATACCTCTCATATTTTGGTACTGCGAGTACAACCATAACTTTGTTTGCTATTGGCAACTGGCAATCACCTCTGTGTTTACATTGAAAGCGGTGGGCATTGGTGATATTCACCATACAATACTGGTGGGCATGAAGCAGCTTTCTTTCCATTCTTCTGAATGTGATCTTCATTCATTTCACTGGGATCGTGGGGAC	Sites from different genomic background and their variants with FOXA1 motifs mutated	0.743855	0.843595	2.26252	0.399368
seq95_rvs	967	GTGAGCGGTGCCCATTGATGGGGAACaagaaaaaaaaaTACACTGCAAAACAGACTGCCTGTAGGAAATCATTTGAGTTTTTAAAAATGTGATCTCTTTGAGAGTAACCCAGTGTTTTCTTGTTTACTTATTTATTTTTTAGTTAAAATCAGGGAGCCTGATTTAAGAAGAAAAGTAGCCATTGAAAAAATAAAGTCACATGCATGCCTTTTGTCATATTTTCACTGGGATCGTGGGGAC	Sites from different genomic background and their variants with FOXA1 motifs mutated	0.320039	1.23082	1.62481	0.385247
seq100_rvs	972	GTGAGCGGTGCCCATTGATGGGGAACTGGAAAAAGATCCCCAAATGAAACTCCTAAAAATAAACCCTGCAATCACACTGGCATATGTGATCAGTATGAGATTTCATATTGTGCACCCCTGTTTACTCTGAGAATGTGCTTCTTAATGGTTCATGTATACATCATGGCTCTGCTCAAAGTCACTCCTGCAAGAAGCCCAGAGGCTTCTATCTGGAGGCTTTTTCACTGGGATCGTGGGGAC	Sites from different genomic background and their variants with FOXA1 motifs mutated	0.931039	1.81647	1.3371	0.0684339
seq101_rvs	973	GTGAGCGGTGCCCATTGATGGGGAACACTCGTAGCAGTTGGAATCTTGATCTGTATAACATGCACCTTAAAAGGGCATGATCAAAACAGAAACAAATGTTTTTCTGTGTGACCCTCTCTGTTTACTCAGCTCCTAGAAAAAAAGCAGTTAACCTACCATGTCCATGCACTTAGTAGGGACCACCCTGGCATTTCACTCCATATTCCAGCCATTGTAGGGTTTCACTGGGATCGTGGGGAC	Sites from different genomic background and their variants with FOXA1 motifs mutated	0.664755	1.59555	0.854721	0.34115
seq104_rvs	976	GTGAGCGGTGCCCATTGATGGGGAACAGTCATTCTGATATTCACATTTCTTGTCTTACGGGATTAAAAATCCAGGTAAAGCCTAACATCAGACATAACATGTGTATTTCACCATTTTACATGTTTACTTTTTGAAATATCTTAAAATAAGCCTAATTTGGATAAAAGTAGGTAATTTAGGACTGGGGTCCAGTAAGGAAATATTACCTCTAGTGCTTCCTTTCACTGGGATCGTGGGGAC	Sites from different genomic background and their variants with FOXA1 motifs mutated	0.940858	1.238	1.04055	0.25855
seq109_rvs	981	GTGAGCGGTGCCCATTGATGGGGAACagtgatacttaatgtatactgattaatgGAACATGTTGCAAAATAATTGACATTACTCGGCCAATCTTGTTCGCTAAGTAAAGAAAATAGTGCTTGTTTACATTATCTTTAACAGCACTCTTAAAGATTTTAGCTAGAAGTTTGGGATAAATTTGACACATTATGAAATTGTTAATATGCAATAAAGGTATATTTTCACTGGGATCGTGGGGAC	Sites from different genomic background and their variants with FOXA1 motifs mutated	1.59973	1.38206	0.524489	0.310073
seq110_rvs	982	GTGAGCGGTGCCCATTGATGGGGAACGACAAACACATCTAGCTCCTAGCATGACTTCAGTGTGAAAAGGCTGGGCTTGGGAGAGCAGCAGGTAGACATGCCTATTAACATTGTGCTGCCATGTTTACTTTTTTTTTGTTTACTTAAATCATGGACAGAAAGCCAAGTGTATAAGTGAAAACCCAAGGGACAATGACATGGGGTAGACTGCAGACCAAGATTTCACTGGGATCGTGGGGAC	Sites from different genomic background and their variants with FOXA1 motifs mutated	0.569886	1.57602	0.629452	0.528269
seq111_rvs	983	GTGAGCGGTGCCCATTGATGGGGAACTGCTCTTGATTCAAATGCATGCTGAGCTTTCCCTGATCAGCTTGTTCCTTTGGGCGATATCACAATTTCATCTTGTTCAAGCTGTCTACATTCCTGTTTACTTAGGTTTGCAAATAGAACTTTAGCACTCAAATTAGTACTGACAGAACAACCTGCAAGTATTCTAAATCCTCATTTGCCTTCATTCCAAGGGTTTCACTGGGATCGTGGGGAC	Sites from different genomic background and their variants with FOXA1 motifs mutated	0.955234	1.80168	0.559899	0.364367
seq112_rvs	984	GTGAGCGGTGCCCATTGATGGGGAACtaatacaGTGTCCACCCCATACTGTAGTCTATCTGAACCTTATCCACTTTAGCTCAAATTTTAATAAAAGTCTACTTCAACCTGCATCTTCATGTTTACACAGTGATCTCAGTCCCAAACTGCCTATCCTCTGGGAATTCCTAATGCATTTATTATCTTGACCAGTTATGTAGATTCAAAGAATCTCATTTATTTTCACTGGGATCGTGGGGAC	Sites from different genomic background and their variants with FOXA1 motifs mutated	1.34524	3.75078	0.526949	0.441636
seq113_rvs	985	GTGAGCGGTGCCCATTGATGGGGAACAAATGACTTTGGGAAAAGGTTTTGGAAGATTGAGAAGAAAAAAGAGAAGGTAATTTGATGTCACCTTTTTCCTGAGAGAATGAAGGTATCCTTGTTTACTTTaaaaaaaaaaaaaaaaaGAGGCGGGGGAGTTGGGGGATGAATTGGTGTTGGAACTTGTCTTGGAAAAAGTTGTTAATTTAGTTTGGGGACATTTCACTGGGATCGTGGGGAC	Sites from different genomic background and their variants with FOXA1 motifs mutated	0.11104	0.957568	1.48782	0.350228
seq114_rvs	986	GTGAGCGGTGCCCATTGATGGGGAACGTTATGTTTTTATACTACAAATTGCGGTAGGACTATGCTCAGAGCTATTGAGAGGAAATCAAGGAAAGACTCTGAACCTAAAGCTATTTTTTGCTGTTTACTTAGCCAACCAGTTGCCTCTTACCATCTCCCATTCAAACTAAAGTAAAATGTACTCCAAAATTATTCAAACTGCCTCTCTGTCTACATCCCTTTTCACTGGGATCGTGGGGAC	Sites from different genomic background and their variants with FOXA1 motifs mutated	0.593926	0.784982	0.397412	0.331392
seq117_rvs	989	GTGAGCGGTGCCCATTGATGGGGAACAGTTTATTATTTGCTTAAAAACAAATTAATATAATTGCATTGCTTATAAAATGTAACCTTACTTGACCGCTAATGTTGACCTAGTTCTTTTTTCTGTTTACTTTGTTTTGAATTTACTGATAATATGAACCTTGGAAAATCCATCAATACAAAGAGTTTCTGTTTCTATTGATTTGTCAGAGAGGTGTTCTGATTTCACTGGGATCGTGGGGAC	Sites from different genomic background and their variants with FOXA1 motifs mutated	0.0035419	0.000250163	0.343884	0.490139
seq119_rvs	991	GTGAGCGGTGCCCATTGATGGGGAACGATAGAGAAGATGTTTCTAAAGGGACAAGAAAGAGTTGGATTTCAGAAAACAAATTACATATATCTAGTCCTATATGCCTTTAAAAAATTCTTGTTTACTTTTCTTTTCTGTCGTACTACACAGAGCCTGTGTAGTAAGTTTTCCAGGTCtgtttttttgttgttgctgttgttttgtttttAATTGGATCATTTTCACTGGGATCGTGGGGAC	Sites from different genomic background and their variants with FOXA1 motifs mutated	1.37957	0.543613	0.549395	0.465319
seq121_rvs	993	GTGAGCGGTGCCCATTGATGGGGAACTTCTCTTTTTAACTTTCTGCATTTCATTTGCTCTAGGTTCATGTCTTACATCTAGCTAGTATTTTTTTCACTTCAATCTGCGATTTTAACTCATTGTTTACATAGTATTTCCATCTATTTTTCTATAAGACGTTCTCGTTCTCATCTAATGAACACTTTTATTAGTTAGACTTAACTTATAGTTGCATTTTTATTTCACTGGGATCGTGGGGAC	Sites from different genomic background and their variants with FOXA1 motifs mutated	0.30277	1.2389	0.605858	0.471519
seq124_rvs	996	GTGAGCGGTGCCCATTGATGGGGAACTAGAGAAAGAAAAGAGAAACCAGGAATAATCAGTGAATGATAAGCAAGTAACATGGTTTAAAAGCATTCCAGGAGTTCCATTTTTAAGCACTCTTGTTTACTTAGTTTTGCTACCCACTTGTTGCTTTGGAAGAGTTTCTATTAATTAGATGTCATTTTTCAAAAGTGCGTACTTAATTGTTATATGAATTACTTTCACTGGGATCGTGGGGAC	Sites from different genomic background and their variants with FOXA1 motifs mutated	0.430788	1.11117	0.884457	0.438335
seq126_rvs	998	GTGAGCGGTGCCCATTGATGGGGAACATCTCTGGGTTCTTCCCTCTGAGAATCTCCCCCACCTCAGTTAAACTGCGCATCATAACTGCATGGCTATTTGAGATATTATTTTTAAATAACATGTTTACTTTGTGAAAGCTCTTAGTTAGGGAAACCAGAGGTCAGCATTGCAGTTTGTTTACAGATCTGTGAAATGGCTTTGCCCTGCTACCCCCTTATTTTTCACTGGGATCGTGGGGAC	Sites from different genomic background and their variants with FOXA1 motifs mutated	1.18024	1.29344	0.565215	0.484097
seq128_rvs	1000	GTGAGCGGTGCCCATTGATGGGGAACTTGCATTTTCTAAACAAAATTTTAAAAAGATATCATGTGTACATACAGGTCAAAAGTATTTGAGCTAAGAATGCCAAAGTCCTTACTTCCCTTGTTTACTTAAGCTATAGCTTAGACACTTGGTATTTATCGATATTTTAAAGTAATCGACCAGGATTTTACATATCATATTCCTTAAAATAAAGATGTATGGTTTCACTGGGATCGTGGGGAC	Sites from different genomic background and their variants with FOXA1 motifs mutated	0.568459	0.341527	0.752642	0.51462
seq129_rvs	1001	GTGAGCGGTGCCCATTGATGGGGAACCAATGAAGAAATTGAGAAATTGATTACAGATACAATGAAGAAATTGAGAAATTAATTACAGATCCTTATGACCTATTTCACTTATCTGTTTCCTTATTTACTTTGCCATACATTCCTGTAGGCCCATAGAGAAATCCAGTACTGTAAAGTAAATGGAAGCTTGCATTCAGAATGGTTCATCATTAGCAGTTTCTTTCACTGGGATCGTGGGGAC	Sites from different genomic background and their variants with FOXA1 motifs mutated	0.963631	1.14104	0.757021	0.38231
seq131_rvs	1003	GTGAGCGGTGCCCATTGATGGGGAACATTATTTATTGTAAAAGATGTCAGGAACTATAAAATACTTCAAACAGGTTTGTGAAAGGTCTTGACTTCAAGAAATATGACGAGTAAATGCATGTTTACATATTTTTTCTCCCCAAAAGCTATCAAAAGGAACCAAAAGTGAGAAAAAGATAAAAAAGAAAAAGAAAACATTAACTTTGAGCTTAAGAAATTGTTTCACTGGGATCGTGGGGAC	Sites from different genomic background and their variants with FOXA1 motifs mutated	0.920779	1.48191	0.942052	0.269519
seq133_rvs	1005	GTGAGCGGTGCCCATTGATGGGGAACTTTTTGTTTTCACAATCCCAGTTGTTCTGCTACTAACCCAATACATCTATTTACAAAAGAAGTTACATGAGTCTCTTTTTTCTCCATTTTTTTGTTTACATAGGCAAATTTCCTTACAATGTAAACTGTAATAATAGTTGAAACATGTGGTTTTATCAATTCTGTTTTACAGCAGCCTGAGAAGAGTGAAGAATTTCACTGGGATCGTGGGGAC	Sites from different genomic background and their variants with FOXA1 motifs mutated	0.302597	0.344762	0.247186	0.533971
seq135_rvs	1007	GTGAGCGGTGCCCATTGATGGGGAACGGGGATTCTTTCATTATACAAATACATGTTATTTTTGAATTTCAAAAGAAATCATGTTATGTCAATCTATTGAGTGCTAACTAAAAGTTCTCTTTGTTTACTTAGCTTTCTCTTAGTTGTAAGAAAGAAAGAGACTTCTTGCATGAAAATAGTATGTTGCGGGAAGAAATTGCCATGCTAAGACTGGAGCTAGTTTCACTGGGATCGTGGGGAC	Sites from different genomic background and their variants with FOXA1 motifs mutated	1.60929	0.761939	0.531818	0.505323
seq142_rvs	1014	GTGAGCGGTGCCCATTGATGGGGAACAAGCTTCAAATTTTTTATTAGGTTTCACAATGCATTTCTAGATAGAAATTAAAATATAACATGCCATAGAGATTATAATGTAAACAGATATTTGTTTACTTAGCACTTCATTGCAATTTCTTTATATAACAAATCCAATTTACCAACATATTAACGTATGGGTGTATGCAATCATGATTATATTGGTTCTGCTTTTCACTGGGATCGTGGGGAC	Sites from different genomic background and their variants with FOXA1 motifs mutated	0.847953	1.01897	0.926771	0.573919
seq145_rvs	1017	GTGAGCGGTGCCCATTGATGGGGAACCTTTTAGTCCTTTTGTTTTACAGTCTCACAGTTAATTGTTCTTAGTTGATTTATCTTTTCTTACTCTTTCATAAGACTTTTCTTTTATCTCATGTTTACTTTGTTCTTATATTACTTATTTACTTAGTTTCTTCTTATCACCTTAGGCTTTGTTTTAATTATTTCCTTTTTATGTTATCTATTTTTCATTTTATTTCACTGGGATCGTGGGGAC	Sites from different genomic background and their variants with FOXA1 motifs mutated	1.84205	2.8028	1.00178	0.544018
seq148_rvs	1020	GTGAGCGGTGCCCATTGATGGGGAACTCATATGGCTCAGTTGGAATATTATTTTTTCTGTGACACTTCCTTTATTCCTCTGATCATATATAAATATTGTTCTACTCTCAGCATCTCCATATTTACTTAGTAGTATGTAGATTTCAAGCCACTCTAGAATTTTTGATTATTTATTTAGGTGTATTTGTTATCTCCTTTACTTGATTTTATGCTAGGTGGGTTTCACTGGGATCGTGGGGAC	Sites from different genomic background and their variants with FOXA1 motifs mutated	0.219734	1.97548	1.19417	0.530293
seq151_rvs	1023	GTGAGCGGTGCCCATTGATGGGGAACGTGGATTCTTTCATTATACAAATACACGTTATTTTTTAATTTCAGAAGAAATCATGATATGTCAATCTATTGAGTGCTAACTAAAAGTTCCCTTTGTTTACTTAGCTTTCTCTTAGTTATAAGAAAGAAAAAGACTTCTTGCATGAAAATAGTACGTTGCAGGAAGAAGTTGCCATGCTAAGACTGGAGCTAGTTTCACTGGGATCGTGGGGAC	Sites from different genomic background and their variants with FOXA1 motifs mutated	0.38049	1.19567	0.874287	0.494574
seq157_rvs	1029	GTGAGCGGTGCCCATTGATGGGGAACGTTTTTGTAACTTGGTACTTAAAGACTCATGTTCAACATACTTGTGCTATATACTAAATAGCTTATCATTATAAAATGTACTTGTATGTACTTGTTTACTTTTTCTTATCTGATAATAGTATTGAGATTCTTTCTTCCTTTCATTTATTTTTTTAAGCCTTCACTTACATGGAGTGTCCACTTATTGTTATGTTTTCACTGGGATCGTGGGGAC	Sites from different genomic background and their variants with FOXA1 motifs mutated	0.635588	1.19575	0.759153	0.415423
seq159_rvs	1031	GTGAGCGGTGCCCATTGATGGGGAACTGTTTTATGCAAGGTCTTAAAAGGGAAAATTTTTCCAAGTTACTGTTTATACCTGTGGTATGATAGTAATTACTATCATAATGTTTACTTTATGTTTACTTTGTAAAATGTTTACTTTTGTAAAATGTAGAACTAAAGAGTTTTTGAAGCTTATATTTTCTCTTTCAATCTAAACTTGCATGCTTCCATTTTATTTCACTGGGATCGTGGGGAC	Sites from different genomic background and their variants with FOXA1 motifs mutated	0.000332514	1.27192	0.167932	0.549279
seq161_rvs	1033	GTGAGCGGTGCCCATTGATGGGGAACGGATTCTTTCATTATACAAATACAGATGTTATTTTTTAATTTCAGAAGAAATCATGATATATCAATCTATTGAGTGCTAACTAAAAGTTCCCTTTGTTTACTTAGCTTTCTCTTAGTTATAAGAAAGAAAAAGACCTCTTGCATGAAAATAGTACGTTGCAGGAAGAAATTGTCATGCTAAGACTGGAACTAGTTTCACTGGGATCGTGGGGAC	Sites from different genomic background and their variants with FOXA1 motifs mutated	0.0686034	1.22347	1.10295	0.520751
seq162_rvs	1034	GTGAGCGGTGCCCATTGATGGGGAACCAGACTTCAAGTTAACACTTATTTTCCTGGTTTCTAAAGACCTTTCATTTTCTTTAGGAATTATTTCAGGGATCTTCTTGAGTAAATCTTTATGTTTACTTAGCAGCAACTCTAGATTTGAAAGCTAGAATTGTTTCCTTAGTTTTTCTTCCAAGGATTCTTCTTGGTATGAATATTGCAGAGCGTCTTTAGTTTTCACTGGGATCGTGGGGAC	Sites from different genomic background and their variants with FOXA1 motifs mutated	1.71249	1.64769	1.04728	0.49711
seq163_rvs	1035	GTGAGCGGTGCCCATTGATGGGGAACACTTTCATATGCTTCTGTAAAACCATCAAGCTGAATCGAATTCTCTTCAGGTATTCTTATCTCCCCGTAACTTGCCTTTGGTTCAGTCTCCATGTTTACATTCCCTTTATTTACAGGACTCCGCCTTTTATCTTTCTTTTGAGCTAAAAAAGCAACCTGGCTGGAGGTAATTATACTGAGAAATTCTGTATCATTTCACTGGGATCGTGGGGAC	Sites from different genomic background and their variants with FOXA1 motifs mutated	0.486304	0.501243	0.520782	0.303251
seq165_rvs	1037	GTGAGCGGTGCCCATTGATGGGGAACGCTCACGCAGAAATGCATTGGAATGTCAGGAAATTGTGTGTATTTGATGTATTTTACCTGTTGCCTAGAGAGCCCACACAGTGATGCAGGTGCCTGTTTACATTGGCTGATTGCCCGGACTTTGGAAATGCAATTATCCCCCACCACCCCCTCAGCCACTTTCTCCAGCGGACTAGGAGGGGCTGAGTGGTGCTTTCACTGGGATCGTGGGGAC	Sites from different genomic background and their variants with FOXA1 motifs mutated	1.62733	0.696465	1.13435	0.249218
seq166_rvs	1038	GTGAGCGGTGCCCATTGATGGGGAACAGTTTTATTTATTTGCTTTTTATTTATATTGCTTTTTCCTTATTTTCCTCATAGGCCCACTAATAATTTATTTGAAAAATATTTAGTTATTCCATGTTTACTTATTTCAATATAGTCATTTCTATTTTATACAGTAATTTATTTCTATCTGTTTTCCTTAGGATTCTTGATTCTAACAGCTTGAGTTAATGCTTTTCACTGGGATCGTGGGGAC	Sites from different genomic background and their variants with FOXA1 motifs mutated	0.230772	0.752185	0.678343	0.52044
seq169_rvs	1041	GTGAGCGGTGCCCATTGATGGGGAACAGAATCGGACGGAACGTTTCCACCATCTGGAACCACAGCAGCCAGAAGCAGAAAGGAGAGGTAATTGTCACCAAAGCATCACAAACTCTCCATGTTTACTTACTCTGCTCACACTTCTGGAGACATCTTCTCTTCCTCCCATATGGGGGGACAGCAAGGGAAAAACTGAAGGTGCATGTGAGCGTGAGAgagtTTTCACTGGGATCGTGGGGAC	Sites from different genomic background and their variants with FOXA1 motifs mutated	1.31245	1.58575	0.864769	0.304847
seq170_rvs	1042	GTGAGCGGTGCCCATTGATGGGGAACCCAGTGGTAAACTGCACGACCATCTGACCTCCCTGAAGTTGCAGCCAAATACAGCACTGAGAATGTATGTGTCCTTTGTGAATATTGCACTTCTTGTTTACTTTGAAGAAGTCCTTTTCCCTGACACTCTAGAAATAAGGAGAAGCCTAGCCCTGGAGAAGAGCTTTACTGATGCCCACTACCACAGAACTGCTTTCACTGGGATCGTGGGGAC	Sites from different genomic background and their variants with FOXA1 motifs mutated	1.24495	1.58234	0.889273	0.408112
seq171_rvs	1043	GTGAGCGGTGCCCATTGATGGGGAACTGGAAACCTGTAAGTATCTTATGTGGAGAGACTAAGCGAAGAAACATTCTTTCTAAAATGAATCACATATTAACATAAAAAATCCCATTTTTCTTGTTTACTTTGAAGGCTACCTCTCAAAAATGTAACATGCAGCCGCTGGCATCTTTGCATCTTTGAACTCACTATTCCTTTTTCAAGCAGTCTGAGTTGATTTCACTGGGATCGTGGGGAC	Sites from different genomic background and their variants with FOXA1 motifs mutated	1.01593	1.81398	0.911093	0.325937
seq173_rvs	1045	GTGAGCGGTGCCCATTGATGGGGAACttttttCCACTTTGCATGCTTGCTTGTGCCTTTTCTCCTGATACTCCTATCTAACTAGAGATTTATTTTCACATTATTTTAGATTACTCTCCCATGTTTACTCTGAAAATCTGTGGCACTCATATTTCATAGTGTAAAATTGTAGCAATCTGAGACTACTACAGTTGTTAGCCTCTTCTCCTTATAACCAGTATTTCACTGGGATCGTGGGGAC	Sites from different genomic background and their variants with FOXA1 motifs mutated	0.630644	0.390533	0.238214	0.135446
seq177_rvs	1049	GTGAGCGGTGCCCATTGATGGGGAACGCGGCGCCTGGCTCTGCGAGTCGGAGCTGCCACAGCCCAGCTGCATCTGTGCACTCAGGCAGAGGCTGTCAAGGTCTGGGAGGCCTTAGTTCCCTGTTTACTCTTATTATCTCTGAGGAAATGTCTCCATGCTTGGAAGGCCCTTGAAAGAGGATACGTCGATGGGAAACTTCTCAGAGGAAGCCTGCTGATGTTTCACTGGGATCGTGGGGAC	Sites from different genomic background and their variants with FOXA1 motifs mutated	1.95369	1.8534	1.09647	0.108157
seq178_rvs	1050	GTGAGCGGTGCCCATTGATGGGGAACTTATTATCTGATTAATTTCCAAATGAATACCAAAAAAAAACATTTAGATAGGCTGTTGTTTGGTCCCAAGTATGTATTTCCATTAAGAGCTTTGTTTACTTTGTTTCTCTTTATACACCATGAACCAACTTCAAAACTTTCATTCATACTGTATCACTCGCTAAGTCACTGTATTTTCAAAAAAGAAATAAGGTTTCACTGGGATCGTGGGGAC	Sites from different genomic background and their variants with FOXA1 motifs mutated	0.288392	0.1864	1.13104	0.482141
seq182_rvs	1054	GTGAGCGGTGCCCATTGATGGGGAACTGAAATGGTAGCTAGTAGATGGTGAATTTAAGCAAGATTTGTTCCCTTTCTTCCACTATACGCCTCTAAGGAAATTAAAAAAAAAAAAGGCTTGTTTACTTTGGAATGTGGAGTAAAGAGAGCAACAAGAGATTGAAGTCAAAGAATAGGTAAGTGAGCACTGTAAGGATCTGCAGAGACAGACAgaaaaagtTTTCACTGGGATCGTGGGGAC	Sites from different genomic background and their variants with FOXA1 motifs mutated	0.195127	1.15417	0.950194	0.420656
seq183_rvs	1055	GTGAGCGGTGCCCATTGATGGGGAACGGTACAGGAAGTAAAAGGTTTCAGTATAAAATATTCAGTCTCCTCAGTGGAAAAGAACCTTCCATAACACAGATCAATAACAGGCTGCTTCCTGTTTACTCTGCCTAACTGGGGACTTTAGTATAAAACCTGATTACTGTTATCAGCAAGAAGCTGATTTGGCTGCTCTAAGGAGAGTCATCCAAATTAAAGATTTCACTGGGATCGTGGGGAC	Sites from different genomic background and their variants with FOXA1 motifs mutated	1.35458	0.712602	0.662059	0.119383
seq184_rvs	1056	GTGAGCGGTGCCCATTGATGGGGAACGGTAAAATAGTGCTTGGTTAGAGAAAGAGATTGGCTAATAGTTTGGGGAAACCACTTTTAAGATAGGTATTATTTTAGTGCAACAAAATTGTTGTTTACTTAGGTTTATTCAAAACCTAAAGAGTTTAACTTAGCTTTTTACTGAACATAATTTAATTTCAGAAGTCATTTAGGATCTTGAGAACCTTCAGATTTTCACTGGGATCGTGGGGAC	Sites from different genomic background and their variants with FOXA1 motifs mutated	0.360581	1.52143	1.13898	0.430042
seq185_rvs	1057	GTGAGCGGTGCCCATTGATGGGGAACtactgtgcagctgtaaTTAGGCAGAGCACCAGGATACTTTCTGTTTTCAGCAAACACAGTATACAACAACATGTATGGTATACTTCCATTCATGTTTACTCTGAGAAATGACAGTGGGATCTGGAGTATGTGGCAGATTCATTTCTGTTACATAATCTTTTGTTTCTTTTCAATTTTTTACCATATGTATGTTTTTCACTGGGATCGTGGGGAC	Sites from different genomic background and their variants with FOXA1 motifs mutated	0.903399	1.83502	1.03697	0.258655
seq189_rvs	1061	GTGAGCGGTGCCCATTGATGGGGAACACAATGTGTTTTCCAAAGAGATCTAAATTTAACAAAGTTGTAGGTGAGGAAGCCCTGCTTTTGCATTATAATTTAATTAATTAGCATTTATTTTTGTTTACTTTGAATGTCTTTGCATGCTCATATGAAAATACATACATTTACAATAATTCAGATGTAGACCTGTCAGATATCAACTCCTCAGGTAGAATGATTTCACTGGGATCGTGGGGAC	Sites from different genomic background and their variants with FOXA1 motifs mutated	0.154356	0.307134	0.15166	0.451654
seq195_rvs	1067	GTGAGCGGTGCCCATTGATGGGGAACACTATTGACCAAATTTTACTAACCCTTTTGTTGGAAGAAATTGTTGGCAGCTATAAACAGTATGAGTATTACAGCCTTAGTTTCAGACTATATGTTTACATTGTCCAATAAATCTCTTCCTACTCCATATTTAGAACACTGTATAGAATAGTAAAAGCTAGAACAATCTTTACAATCACCAGTCTGTAGATTCTTTCACTGGGATCGTGGGGAC	Sites from different genomic background and their variants with FOXA1 motifs mutated	0.567572	1.59326	0.658354	0.413181
seq196_rvs	1068	GTGAGCGGTGCCCATTGATGGGGAACCTTGTTCTCATTGTGTGATGGAAAGCCTGTTGGGCTAAGAGTCTAGCAACCGGATTCTATCACTAAGTCTGTGCAAACCTGAATCTATTGCTTGTTTACATAATCTGTAAATGCAAGTGCTAATTACCAAGTGAATTCAGCTATAACACTCATTTCTACCACAATTTAGTAAGCCAACTCGACCCATCGCTCATTTCACTGGGATCGTGGGGAC	Sites from different genomic background and their variants with FOXA1 motifs mutated	0.34114	1.76399	1.07478	0.420275
seq197_rvs	1069	GTGAGCGGTGCCCATTGATGGGGAACTAATTCAGATTAAAAAACAAAACGCCCTCTTTTTGGACCTCCAAATTAATTCTGACCATGTCAGAGTGAGAACAAAAGATCCTAGTGTAATTCTTGTTTACATTTTGGACCAACACGCGGTTTTCTTTTCATAGCCTTCCCGCATATGAGAACAAGATGACGCCTCTGTCTGTCCCAAGCCAGGCCCAGGGACTTTCACTGGGATCGTGGGGAC	Sites from different genomic background and their variants with FOXA1 motifs mutated	1.78928	1.09008	0.836323	0.334001
seq202_rvs	1074	GTGAGCGGTGCCCATTGATGGGGAACGTAGGAGTTACTCTATAAAACAGAATGACAGAGGTTTTGTCTATAAAACATTAGACTATGTAGACTATTAACTCTATGGAAATCTAATAAGCCATGTTTACTTTATTTAACCTATCCCAAGTAATTTTAGGCTGCTTTAGCCATTATGTGGTTTCTCCAAGAATCATTGTGAAAAGTGATCGCATTTTATTTCTTTCACTGGGATCGTGGGGAC	Sites from different genomic background and their variants with FOXA1 motifs mutated	0.167052	3.35395	1.26138	0.384017
seq203_rvs	1075	GTGAGCGGTGCCCATTGATGGGGAACAAGCGCTTGAATAAAACAAATGCAATTGTAAAAAATGCACATTCTTCAAGTGTTTGCACTTTCCCTAGGTTTCTTTTATAATGAATATTTTTCATGTTTACATTTGTGTGACTTCAGAAAGGTGAATATCCTACGAAATTAGTAAGGCAGGATTATATTTGCTTTGTCCACTCACTGTAAGCTCCTCTGACCCTTTCACTGGGATCGTGGGGAC	Sites from different genomic background and their variants with FOXA1 motifs mutated	0.725281	1.12364	0.980627	0.429633
seq204_rvs	1076	GTGAGCGGTGCCCATTGATGGGGAACAATGTCTTTAGCAAGGTAATCATTTTCAAAAAATAGAAGAGAACTACATTAAATATTACTGATAAAAGCAAAAGCATCTATAAATTAGCATTCATGTTTACATATTAGTTTCTTACAAAATTAATTCCATAGAAATCTCTGGGAAAATTACAATTTCAAGCTACAGTGGATCTAAGTTTATCTAAATATTTTATTTCACTGGGATCGTGGGGAC	Sites from different genomic background and their variants with FOXA1 motifs mutated	0.203485	0.90915	1.19594	0.262276
seq205_rvs	1077	GTGAGCGGTGCCCATTGATGGGGAACCGTATTTCTTCTTGTACAGAATATGTATCTGGGGGCATTGTAGAGTTTTGATATATATTTGATGAACTACTGAATAAATATTCTTATGTTTTCATGTTTACTTTTCTATACATATTTCCCCCTTCCTGAGATAACTCTTCGTTTCCCCCCAAAATACCTAAAACAATGAAGTTTTGAGCCGAGCTTTTTGAGCTTTCACTGGGATCGTGGGGAC	Sites from different genomic background and their variants with FOXA1 motifs mutated	1.1738	1.29569	0.93767	0.474657
seq207_rvs	1079	GTGAGCGGTGCCCATTGATGGGGAACTGGTAGAATGTGAAACTTTTAATACAGCCACTTGAATTGTCTACATATTCTTTTTAAGGGATATGAACCTTAGTTACACATTTTTTCTTCTGTATGTTTACATAGACTCCATCAGAAAGGTTTCAGCCAAGTAGCCTCTTTCCAGCTTCCAATGCCACATATTTGCAGAATGAAGAAAACTCAACTGGAGAAGTTTCACTGGGATCGTGGGGAC	Sites from different genomic background and their variants with FOXA1 motifs mutated	1.8403	0.352317	1.40634	0.402788
seq208_rvs	1080	GTGAGCGGTGCCCATTGATGGGGAACGGGATGCAACGATGACTCCCTCCTCTAAATGTCTTGAACACTTATCAAATATTACATTTATTTCAAATGAAATTTTTATTGTCATTTGCTCATGTTTACATTGTGTCCCTCCTGCTAGGTTTTATAAATGAGCTGTTGTATAACTCTTCGGGTCCCCCAGTGTGTAATAACAGGTGCTTAATAAACATTTCATTTTCACTGGGATCGTGGGGAC	Sites from different genomic background and their variants with FOXA1 motifs mutated	0.0947403	1.42461	0.823705	0.44122
seq211_rvs	1083	GTGAGCGGTGCCCATTGATGGGGAACCTTTAATATTGTGGACTTGTGACTGGTTTGCCTTTCTTATTCAAGACAGTTTGATATGAATTATTTTGTTTTTAAAGGAACAAGAAAACTGATGTTTACATAGAGTTTATTATGAAAATATGGACAAATTATGTTTGTAAAATTTGCTGTGGTTCAATTTATCTAACAAAGCAAGAAGTGTAACACTTAATCTTTTCACTGGGATCGTGGGGAC	Sites from different genomic background and their variants with FOXA1 motifs mutated	0.91056	0.585918	0.582051	0.393955
seq213_rvs	1085	GTGAGCGGTGCCCATTGATGGGGAACTGTACCTAATTTTTTAAAATCATATTTATAAACTAAAATAGATACTCTAGGATATGTCAAGGAGCTAAGGAAATCATTTAGTTTACTATTTGGATGTTTACACTGAATCTTCAAAGTGTTACATTTTCTTAAAAGAAAATGTTAAAGCATATGTGGCATTTAGTCAAatgtatatgaatatgtatttatggccTTTCACTGGGATCGTGGGGAC	Sites from different genomic background and their variants with FOXA1 motifs mutated	0.851755	0.611345	0.341198	0.194152
seq217_rvs	1089	GTGAGCGGTGCCCATTGATGGGGAACGAATAGGATTTCTCAATATTCTGTAACACAGAAATTAATTTTTGTGGTCTTTTTGAATGTTACACATTCCTGTTTTTCAAAAAGAACTTACTTGTTTACTTTTACAGTATTCTTTCTGTTATAATTTAATTGTAAATACTCTTCAATTAAAAGCCTTTTTGATACGCCTCTGTAATTGTTATTTATAATAGTTTTTCACTGGGATCGTGGGGAC	Sites from different genomic background and their variants with FOXA1 motifs mutated	0.488317	0.322676	0.918503	0.438623
seq219_rvs	1091	GTGAGCGGTGCCCATTGATGGGGAACGGTAAATGCACCTTTAATTGATAAGACAGACAATTTTTGTAAAAGAATTGGAAAACCATCTGTACTGTAAACTTTTGTGTCTCTTTTTCATTCCTGTTTACTCTGCTATTCAATCCAAATAAAGATTGTTTTCACCTCAGCAACACAAAAATCACATAGACGATCCTTCAGGCTGTCAGTCAGAGGAAAGATATTTCACTGGGATCGTGGGGAC	Sites from different genomic background and their variants with FOXA1 motifs mutated	0.468205	0.734659	0.629566	0.19021
seq221_rvs	1093	GTGAGCGGTGCCCATTGATGGGGAACGCTCCTTTGCAGAGAATAAGATTTGATTTCATGCTTATCCATATGTTCTTAATAACTGCTTCCTTGACTTGTAAGATAAGACTAAGTTTTCCTGTTTACTCAGATTCTTCTAAAAGTCTCTTCTCCAGTTTGGAGAAAGGAAGAAAGTACATTGTTCCATTTATAGTTAACTAGTAGATTGATTGCAAATATCTTTCACTGGGATCGTGGGGAC	Sites from different genomic background and their variants with FOXA1 motifs mutated	1.30257	1.49193	1.08197	0.142791
seq223_rvs	1095	GTGAGCGGTGCCCATTGATGGGGAACCCATTTCTTTTATTTAAATTTTGATTTCTCCTTGACTTTTATCAGTTACTTCCTTTTGATCCTTTTCTCATATTCTTTTTTCTGTAGTCCTATGTTTACTTAGATCATTTAATATATTATAGTATTCAAGTATTTCAGCAACAGATTTTTTTATGTCAGAAGCATTGGAATCATTTTAAAAATCAAAACTTTATTTCACTGGGATCGTGGGGAC	Sites from different genomic background and their variants with FOXA1 motifs mutated	0.629861	0.594772	1.03555	0.497688
seq224_rvs	1096	GTGAGCGGTGCCCATTGATGGGGAACTTAACATATCCTTACAATCAGTTTTACTTATAGAGATTTTTAGGATGACAGGGTGACCGAATTGTTGTGTTAGGTAAAATAAAGTCCATCTTGATGTTTACTCTGAATTTTAAAAAATATATTGAAACTTCACTCATGAAATAGTTGTTAATGATTTCCTATTCACTCTGAGAGATGTATCTATGTCAGTCATTTTCACTGGGATCGTGGGGAC	Sites from different genomic background and their variants with FOXA1 motifs mutated	0.818668	0.509102	0.455253	0.156009
seq227_rvs	1099	GTGAGCGGTGCCCATTGATGGGGAACAGCTCCCATATTTACTCCTCTCTGTTTTTTCCCACTATACTCATTCACTCAGGAATTCATTGCTTCTTGATTAGATCATTGTCTTAAATTCATGTTTACTTTTTATTTTCTGTTTTTGATCATTGCATTTATAATTGTTTCACTTTTTCTGCCACCAATTTAATGTTTCCAAGTAACTGTTCCAATCAGTTAATTTCACTGGGATCGTGGGGAC	Sites from different genomic background and their variants with FOXA1 motifs mutated	0.537278	0.966294	1.28743	0.390841
seq234_rvs	1106	GTGAGCGGTGCCCATTGATGGGGAACAAGGCTTTTATTAGACATGTGCTTCCTCTACACAGAGTAAATGTACTTGAATTTAAAGTGTCTGTAGAGATTGTTGAGTAATCTAAAATTTGCCTGTTTACATTGCCATATTTAGAGAAATCCAAGTTCAGTGAGATGAATAGGAAAGATATGCTCAAGTTACTGTACTTCAAATGTATACTGATCTTCTTTCTTTCACTGGGATCGTGGGGAC	Sites from different genomic background and their variants with FOXA1 motifs mutated	0.845994	0.776587	0.56988	0.221291
seq241_rvs	1113	GTGAGCGGTGCCCATTGATGGGGAACTTCTGGGCCCAAAATTCAGGTAAACAATTGCATTTCCACTTGGAATACAAATACTTCATAACTTCAGAATTCATTACCTCTTGTACCTAGTACATGTTTACTCTGTCAGTTACAACCTTTTGAAAATTTAATTCAAAAATTTTCTGTTAGAACTGAAATTCATGGACTTTCCGTGTCTTTGGATTAATTTTACTTTCACTGGGATCGTGGGGAC	Sites from different genomic background and their variants with FOXA1 motifs mutated	0.288942	1.39675	0.829125	0.273973
seq244_rvs	1116	GTGAGCGGTGCCCATTGATGGGGAACGAAAGCTGCTTTTTCCAACAACCACCCGAATCAATTTTGCCCAGATTGGGGTGTCTGCCTTCGCCCAAGTGGAAACAATGCTGGTCTTTCCATATTTACATTGAATTTGGGTTCTTTCCCCTTTTTTGAAAGGCAAAATCAAGCGGTGGCTTACACTTTTCAGCAGCTTTAAAAATAAATAATGGTGATGGACTTTCACTGGGATCGTGGGGAC	Sites from different genomic background and their variants with FOXA1 motifs mutated	0.829249	1.20371	1.33994	0.146094
seq245_rvs	1117	GTGAGCGGTGCCCATTGATGGGGAACgggattacaggtgtgagccactgcacccggccACAAATTTTATAGTTTATTTTTCAGTGTCCTATTATCTCAAATTGTGAGGCACACATTTTCCTGTTTACTCTGCCTACTGACTTTCCCTAATTGACGATGGCCTAGGATGATGTAGAGTTTGTTTCCTTGAATGGTTTATATTTTTTATTTTGAACTGATTTTTCACTGGGATCGTGGGGAC	Sites from different genomic background and their variants with FOXA1 motifs mutated	1.0015	0.563003	0.729487	0.16471
seq246_rvs	1118	GTGAGCGGTGCCCATTGATGGGGAACTGACGATGTCTCCATTAGCTGTGATCAGCAAGAAGGCTGCATGAAAGAGTTGCCAGGCCCACAGTAAATTGCTTTATCGGGGAATAACTTTATGTTTACATAGAGGTTTTGGGGTTATCTATTACTGCATAGAATTTAGCCAAGTTTAACTAATAATATGtttaattctcatcttataaggcaaagcagatatTTTCACTGGGATCGTGGGGAC	Sites from different genomic background and their variants with FOXA1 motifs mutated	1.89817	0.599393	2.98074	0.459541
seq247_rvs	1119	GTGAGCGGTGCCCATTGATGGGGAACTGCTTGTGTTTCAGTAAAAATAGACTAGTACGTCTAAACCAACCTCATTTATTTTTAAGTAATTTCTTCTGAGCAAGTGATAAACTGATACATGTTTACACTGAACTCTTTCTTAGCAATAAGACAATAAATATTCTTTTAAAAAAACACGTTTAAAGTGTTTCACTAAATGTTTTCTCATTATTTGTAACAATTTCACTGGGATCGTGGGGAC	Sites from different genomic background and their variants with FOXA1 motifs mutated	0.399288	0.44294	0.348643	0.155258
seq250_rvs	1122	GTGAGCGGTGCCCATTGATGGGGAACACATCCTTACTTTCTTCCTGCCTGAAACCCAGGTGAAATTTACTGGAGCCCAGTAAATTCTAGCACTGTCTAACAAACTTAATTTAGGTCCCTGTTTACTTTTTAGCTAAACACTAATTAAACTACACTAATTAATGATGATGCATGTAAAAAATTAGTTTTTTTTTCTTAACGGGAAATGTGAACACTGAAATTTCACTGGGATCGTGGGGAC	Sites from different genomic background and their variants with FOXA1 motifs mutated	1.71183	0.565476	0.746659	0.254272
seq254_rvs	1126	GTGAGCGGTGCCCATTGATGGGGAACTCCATTAATAAGCCCATTCCACCCACATTCACAAACTTGCAACAGAGAAAAGATGGGAATATTTAGAATAATATATCCATACAATTTATGTCCCTGTTTACTTTTAATATTTTTGGAGCCCAATTCTCCGGATGTGCTCAAATCAGCCTCTGTAGACTCAGATGTTTTGAAAAGTATTTTGATTGCTAACATCTTTCACTGGGATCGTGGGGAC	Sites from different genomic background and their variants with FOXA1 motifs mutated	0.14104	1.03367	0.677945	0.264973
seq255_rvs	1127	GTGAGCGGTGCCCATTGATGGGGAACGGAATAAGGATTGTGACAGTTTTACTGTGCTTATCATTTGTCATTCCAGTGGCATTTCATTGATCCAAAGCCTATCAATAATTCATCTGACTTGTTTACTTTGATAGCCCCAGACACACCTAAAGAGAGATCCTTTCATTTTTTTGAGATTCATGGAATCCAACAAATGATCATTCAGCAGAGCTATGGCAACTTTCACTGGGATCGTGGGGAC	Sites from different genomic background and their variants with FOXA1 motifs mutated	0.530072	1.3913	0.991844	0.418522
seq261_rvs	1133	GTGAGCGGTGCCCATTGATGGGGAACTCATTAATTAAACTGACATTTAAATTTAATTTGGAAGTAATGCAATTGATGGTAGATTACTTTAAATTGAGTACAGTATTCATAGGTATATTCTTGTTTACTTAAAATATAAAACATAGTAATATACAGGAGAGAAAAAAGAAATTTTTTTTAAGCTTATAAAAGGATTTATGggctgggcgcagtggctcacTTTCACTGGGATCGTGGGGAC	Sites from different genomic background and their variants with FOXA1 motifs mutated	1.7497	0.48731	0.504933	0.390019
seq265_rvs	1137	GTGAGCGGTGCCCATTGATGGGGAACGTGGAAATGACTATTCATTATGCGGAAGAATAAGACTTTATAAGAATAGTATTTCCCTAAGCAGGCACAGCACTTGAGAAGGTTACAGAATACCTGTTTACTCTGCTAACCTAATTCTCTGTCGATTTCTCTTGTCAATGCCTTTTGATATTTTGACACAGAATGTTCTACCTAGGACCACTCTGCTGAATATTTTCACTGGGATCGTGGGGAC	Sites from different genomic background and their variants with FOXA1 motifs mutated	3.7254	2.05222	0.899834	0.0953456
seq271_rvs	1143	GTGAGCGGTGCCCATTGATGGGGAACGCCTAGCACTGCTGTGTGTGCTTGCTATAGGTGTATCGTCTGATGCACATGAAAGCGGACCTAGTTAACACCCTTTGGGACAGGAGAGTTTATGTTTACTTTGCCTTGAATGGTTCTCATTCTAACCAGCGAACTCTAACTTTTTGTATATAATGATACTCTTTTAAAAAATCCTGTAACATGGAGGGTAAAGTTTCACTGGGATCGTGGGGAC	Sites from different genomic background and their variants with FOXA1 motifs mutated	0.978852	1.04984	0.894766	0.420347
seq274_rvs	1146	GTGAGCGGTGCCCATTGATGGGGAACTGCTTTGGTGACATATGTGGGCTTCATCATCTACATGTAGCCCACCTAACTCCATCTTTACACATCTGTGTACCCATCTCTGGAGTTTTGTTCATGTTTACTTTGAACTGTTTTTCTGTGTTACTGAATTCCCTGCATCCTTCAGGAACAAACTTATATCCATGTTCACCATAAAATGTCTCCTGATAACTCCTTTCACTGGGATCGTGGGGAC	Sites from different genomic background and their variants with FOXA1 motifs mutated	0.918588	1.17268	0.97223	0.382945
seq275_rvs	1147	GTGAGCGGTGCCCATTGATGGGGAACGGATTCTTTCATTATACAAATACAGATGTTATTTTTTAATTTCAGAAGAAATCATGGTATATCAATCTATTGAGTGCTAACTAAAAGTTCCCTTTGTTTACTTAGCTTTCTCTTAGTTATAAGAAAGAAAAAGACCTCTTGCATGAAAATAGTACGTTGCAGGAAGAAATTGTCATGCTAAGACTGGAACTAGTTTCACTGGGATCGTGGGGAC	Sites from different genomic background and their variants with FOXA1 motifs mutated	0.00657672	1.88388	1.39796	0.518783
seq278_rvs	1150	GTGAGCGGTGCCCATTGATGGGGAACATAGCATCCTCCCATCAGCTTTGATACTTACTCTCTCAGGATCATGATTTGCTATTCTTTATAAGGATCATTTTTCTCATTATCAGTCAACATGTTTACATTGGAATAGATACACTCTTCTATTTCAGTTATAGTTAGTTGAGACATAATCTCACTTTAGAAACCTTAACTACATATGTTATAAAACCTGTATTTTCACTGGGATCGTGGGGAC	Sites from different genomic background and their variants with FOXA1 motifs mutated	0.818583	0.616278	1.6444	0.339523
seq279_rvs	1151	GTGAGCGGTGCCCATTGATGGGGAACATAATTTTTATTTGAAGATGCCATTTTTCAACATATTCAGATGATTGTGAGTACCATTGATTCTGTATCATATGAACAATGGCAATACCTTCCATGTTTACATAATATTAAAAACCATGTTAAGACTGAATATTTGGTGTAATGGTGCATCACATTATTCTAGCTTCCATACTAGTTGTTTTATTTGTTTGTTTTTCACTGGGATCGTGGGGAC	Sites from different genomic background and their variants with FOXA1 motifs mutated	0.0359031	1.35966	0.61253	0.539207
seq282_rvs	1154	GTGAGCGGTGCCCATTGATGGGGAACCCCTTTCAGCTGACGCCGCGCCTGACGGGCCAGCCCAGACGCCGGCCTGCCCGCTGCTAATTACGAGGGCATTGTTGCTTGAGTGCTTTCTGTGTTTACATAGTTGGACAAGTCTCCCTTAATTGTCCaaaaaaaaaaaaaaaaaggaaaaagaaaaagaaaaTTACTAATATTTCAGAAAAAGGGCAGGCTGTTTCACTGGGATCGTGGGGAC	Sites from different genomic background and their variants with FOXA1 motifs mutated	1.09746	1.05742	1.02029	0.4249
seq286_rvs	1158	GTGAGCGGTGCCCATTGATGGGGAACTGAAAGACTAGAGGACATATAATAGAGGCACATGTAAAAATTATAGATAATAGTGTCAACTTTCATAACTTAAAGTGAAAAATTTCTTTTACCATGTTTACTTTGCAGGCAGAAAAATAACATTAGTAAGGAATAATTGCTATTTCTTTTTGGTTATTTTTCTCTCATTCATATTAACTTTTCCTAAATTTCATTTCACTGGGATCGTGGGGAC	Sites from different genomic background and their variants with FOXA1 motifs mutated	1.20179	1.71989	0.842688	0.375239
seq289_rvs	1161	GTGAGCGGTGCCCATTGATGGGGAACATAATGTCTTAGATTAAAGACGTTGCCTTTAATATCTGTTGGGAAGGAAATGTCCAGACTTTTCAAATCTCTTATTATATGTTTCCTTTTTTTGTTTACATAGGGAACAATGTTTATAGTCGTGTGTACAGTGGGGGTCTACAACAAGAAGTGTATATTTTCAAACAATTTTTTAATGATTTAACAATTTTTGTTTCACTGGGATCGTGGGGAC	Sites from different genomic background and their variants with FOXA1 motifs mutated	1.69198	1.4216	0.703302	0.543649
seq292_rvs	1164	GTGAGCGGTGCCCATTGATGGGGAACCATATTTTCTTCTAATCAGCTAACTATATACACATATTTTGAAAATTACAAGGCCTGAAAAAACATCAAGCTATAAATGTTATTGTTATTCATGTTTACATTATACCTTATATTTTTAGAACTTCTAAGTTTCTTCACAATTTTTTTTTCTTCTGGGTGAGATATGTGTTATTATCGTAATTTTCACATGAATTTTCACTGGGATCGTGGGGAC	Sites from different genomic background and their variants with FOXA1 motifs mutated	0.535122	0.264571	0.451701	0.367113
seq294_rvs	1166	GTGAGCGGTGCCCATTGATGGGGAACACAGCCCCAGCTGACCTGGGGAAGTGCATGTCAGCATCCTGCTTCATTAGGACACCTCCAAGCCCAGCTTAGACCTGGATTCCAGGTGACCCCCTGTTTACTCTGAGCCCAGACAGAGGACAGAGAAGTGTGCAAGGGTGGGGACCCTCATCACAGCCCTTGACTCTGTAAGGCATATGGGTTTGTGCACGTGTTTCACTGGGATCGTGGGGAC	Sites from different genomic background and their variants with FOXA1 motifs mutated	0.737565	2.03979	3.49374	0.113639
seq296_rvs	1168	GTGAGCGGTGCCCATTGATGGGGAACATATCAGGTTAAAAGAAACATTTCCTGGCAGATGCACAGCTCTGGAAAATTTTGTTTTCCAAACGTCTGGAAAACAAAAGGAAAGCTTCCTTTGTTTACATAGCCAAGAAGGTTGAGTGATGAGAATCAGAAAAGATTTTGAAGCAATACAAGATCTTCTCCTAGGGCCATTAGAGATCAGCTAATCTGTTCATTTCACTGGGATCGTGGGGAC	Sites from different genomic background and their variants with FOXA1 motifs mutated	0.971051	1.90234	0.724015	0.488512
seq300_rvs	1172	GTGAGCGGTGCCCATTGATGGGGAACGTTTTCCTGGAGTTTGAAAATTGTTATTCAAGAACGTGTTAGACTTAAATCACTATTCTGGTTAAAAATAAATTAATTGTTCCTTGCATCCCTGTTTACTTAGAAATTATCCCTTTAGTCATCTTAGTTGGAAAGACAAAGCCTCAGAATTTTTTCTACACTTCTTCCTAAAAAATTTCTGCCCACTTAATCCTTTCACTGGGATCGTGGGGAC	Sites from different genomic background and their variants with FOXA1 motifs mutated	0.916749	0.981659	0.969771	0.184891
seq306_rvs	1178	GTGAGCGGTGCCCATTGATGGGGAACTGATATCAGGTTAAAAGAAACATTTCCTGGCAGATGCACAGCTCTGGAAAATTTTGTTTTCCAAACGTCTGGAAAACAAAAGGAAAGCTTCCTTTGTTTACATAGCCAAGAAGGTTGAGTGATGAGAATCAGAAAAGATTTTGAAGCAATACAAGATCTTCTCCTAGGGCCATTAGAGATCAGCTAATCTGTTTTTCACTGGGATCGTGGGGAC	Sites from different genomic background and their variants with FOXA1 motifs mutated	0.181984	0.6799	1.48352	0.489844
seq307_rvs	1179	GTGAGCGGTGCCCATTGATGGGGAACGGGGATTCTTTCATTATACAAATACATGTTATTTTTGAATTTCAGAAGAAATCATGATATGTCAATCTATTGAGTGCTAACTAAAAGTTCTCTTTGTTTACTTAGCTTTCTCTTAGTTGTAAGAAAGAAAAAGACGTCTTGCATGAAAATAGTACGTTGCGGGAAGAAATTGCCATGCTAAGACTGGAGCTAGTTTCACTGGGATCGTGGGGAC	Sites from different genomic background and their variants with FOXA1 motifs mutated	0.702164	1.17589	0.959289	0.503268
seq308_rvs	1180	GTGAGCGGTGCCCATTGATGGGGAACGGATTCTTTCATTATACAAATACATGTTATTTTTGAATTTCAGAAGAAATAATGATATGTCAATCTATTGAGTGCTAACTAAAAGTTCTCTTTGTTTACTTAGCTTTCTCTTAGTTGTAAGAAAGAAAAAGACTTCTTGCATGAAAATAGTACGTTGCGGGAAGAAATTGCCATGCTAAGACTGGAGCTAGACTTTCACTGGGATCGTGGGGAC	Sites from different genomic background and their variants with FOXA1 motifs mutated	0.554503	1.13296	0.70046	0.488666
seq313_rvs	1185	GTGAGCGGTGCCCATTGATGGGGAACATTAGGCAGATATAGGGACCTGAGACTTAGGTGGTTATTTTCTTCATCTCATCGGTGGGGACCTGGCTTCTTTGACTGCACCTTGATGTGCTTGTTTACACTGTTAGTATTTCCCCTTGTGGATACTGTAGGCTTATTTTACAGCCAGAGTGAGTAGGGGCAGGCTATCTGGCCAGTCGCCACCTCAGATTATTTTCACTGGGATCGTGGGGAC	Sites from different genomic background and their variants with FOXA1 motifs mutated	0.852019	1.33324	1.13976	0.329839
seq314_rvs	1186	GTGAGCGGTGCCCATTGATGGGGAACATTAGGCAGATACAGGGACCTGAGACTTAGGTGGTTATTTTCTTCATCTCATCAGTGGGGACCTGGCTTCTTTGACTGCACCTTGATGTGCTTGTTTACACTGTTAGTATTTCCCCTTGTGGATACTGTAGGCTTATTTTATAGCCAGAGTGAGTAGGGGCAGGCTATCTGGCCAGTCGCCACCTCAGATTATTTTCACTGGGATCGTGGGGAC	Sites from different genomic background and their variants with FOXA1 motifs mutated	1.69759	2.49416	0.942555	0.324052
seq315_rvs	1187	GTGAGCGGTGCCCATTGATGGGGAACTCTGGAAATTTTCTCTTACTTAACAGTCATTTTCTAAATATAATGGAATGTCATCTTTAGTCTATATCCAGGATCCTGGAATCCAAGTAATTCATGTTTACTTATTTTGTAGCTTAGCAGAAAACTGAATCTAGCTTAGTGTTCTGAATAAATAATAATTCTACAACCTAGAGAATTACTTGGCAGCACTATGTTTCACTGGGATCGTGGGGAC	Sites from different genomic background and their variants with FOXA1 motifs mutated	0	1.44971	0.44947	0.379223
seq317_rvs	1189	GTGAGCGGTGCCCATTGATGGGGAACgtcAAAAAAATATATATATGGTAAATTTGAAGAATGGTTAAAGAAGTGGGTGAACAGCCTTGGCATTTTCTCAACACTATAATTTTTTTGGTTGTTTACTTTGTTTTTTCTTGTAATTAAGTAATAATAAAAAGTTCAATAACAACAGCTCACTTTTTTGAAGAATGGTTAAAGAAGTGGGTGAGCAGCCTTGTTTCACTGGGATCGTGGGGAC	Sites from different genomic background and their variants with FOXA1 motifs mutated	1.89209	0.809685	1.11449	0.366667
seq318_rvs	1190	GTGAGCGGTGCCCATTGATGGGGAACAACAATGCTTCTTAAAATATTCTACCATATTTTAAGAAGCAATTTCTCCAAATATTTTCTAATTGATAATATTTCAGGCTTATACATTTTTATGTTTACTTTGGGGATCACAAGAAAGCTAATCAACTTTTAATTTGTAGAATGTAACAGGGCATATTCACGTAAGTTTATACATACTTTCCTATATTTAATCTTTCACTGGGATCGTGGGGAC	Sites from different genomic background and their variants with FOXA1 motifs mutated	2.08111	0.867901	1.95914	0.448215
seq321_rvs	1193	GTGAGCGGTGCCCATTGATGGGGAACAGACACCATTTCGAACAAAACAAAACAGTTGCTCCCTTCCCTCTTGTTCCTCCCACTATTGCTGTCATTGCAAGCTCCTAGGAGCTGCCCTGTTATTTACATTGCAGTGGGCATGACTCAGGGAAGCAGCAGGCAGGGAGGAGGATGGGAAGCAAGAACCCAGCTGGGGCTAAGCAAGGTCCAGCTCATAATATTTCACTGGGATCGTGGGGAC	Sites from different genomic background and their variants with FOXA1 motifs mutated	1.00998	3.42644	1.21107	0.403408
seq323_rvs	1195	GTGAGCGGTGCCCATTGATGGGGAACGTGTTCAGGTGGCCAGATGCCAGGCGCCTCCCTGTTATTTGTATTAGTCCTTCACCTAGAAACAACAGATGCTGTGGTGACTCAGGGAGACATGTTTACAGTAGGAGAGACTAAGAGATAGCTTCCTGGAGGCTAAAGTGATGGCACACACAGGAACTGAGACTTCCATAACTTTTCTGGAACTGGAGTAGAATTTCACTGGGATCGTGGGGAC	Sites from different genomic background and their variants with FOXA1 motifs mutated	1.90264	5.36315	1.39376	0.271439
seq325_rvs	1197	GTGAGCGGTGCCCATTGATGGGGAACGCCACTCCCCGAGGGCTTTGAGGGATCTTTGAACGTTGTGCCCATCGCTGCTGCCGCTAGGGGGCCCAGGAGGGCCGCGGTTTGGAGCTGCTCTGTTTACACAAAGGGAATAGGGTCCCAGTGGGTGTTGCCGTTCGTCCATGACAGCCCACTGGATCAGGTCCCACAGTGCAAGCAATAACGTTTTGGGGGATTTCACTGGGATCGTGGGGAC	Sites from different genomic background and their variants with FOXA1 motifs mutated	2.44392	2.0893	0.91282	0.445821
seq326_rvs	1198	GTGAGCGGTGCCCATTGATGGGGAACAGCATTATCAGCAGGGGCCAGGCTACTTGGCCCACATCTGTTTACCTATGTCCCAGGCCAGCCTGCACTCATTAGATCAGTGCAGCCATAATTTGTTTGCACAGGAGGTGGCAGAGTGTGTACTTGTGTACTTGACCTCAGACATCAAATACTTAAGTTTTGAAAGTACTGAACTGTGATGTCAGCTTGGTTTTTTCACTGGGATCGTGGGGAC	Sites from different genomic background and their variants with FOXA1 motifs mutated	1.51955	1.9207	0.729732	0.461636
seq327_rvs	1199	GTGAGCGGTGCCCATTGATGGGGAACCTTCAGAGGGCAGAACCCTCCCTGGGGACGCACCTGCCTCAGGCGCGGCCTGTGCATTCCTGCCTGGAGACAGGAGCTACCAGTCCCCGGCGCTGTTTACCTTCCGTCTGGCGGCCCAGCAGAGAGCCACCGCCCTCCCCTCTCCTGGCCTATATATAAGGCCTTGTCCTGGCTTTGCCCTGGGCGGGGACGCTTTCACTGGGATCGTGGGGAC	Sites from different genomic background and their variants with FOXA1 motifs mutated	2.02062	1.79435	1.24955	0.126171
seq328_rvs	1200	GTGAGCGGTGCCCATTGATGGGGAACGCCAGGGCTGGAAGAAGCCAGCTAGAGCCTCACAGTGACTCAGATGCCACACTCCAATTGCACTGTAGTCAGCCCACTTGTGTCATAAAGCCTGTTTACACAAAGCCTAGCATATTAGAAGCAGCTGTGAGTCAGCctgcttcagctgctgctgctgcCCCAAGAGGCCCATCTCTCCCTGTGATACTTTGGTTTTCACTGGGATCGTGGGGAC	Sites from different genomic background and their variants with FOXA1 motifs mutated	3.90702	2.06433	0.422325	0.313651
seq329_rvs	1201	GTGAGCGGTGCCCATTGATGGGGAACACGTTACAAGCACAGGGTGTACAGAAGCATTCCTGTTTCCATGAGTGAATCAACACAGCAATGCCCTACGTGCCAACAGAGCATGAGCTCATGTATTTACTCAACCTTGCTTTCTGTGTTAGAAAGAGCCCTGCATTAGGAAATCTGGACTCCCAGAGACAAAGGGTCACGCATGCCGGCCTCCTGACCTCAGTTTCACTGGGATCGTGGGGAC	Sites from different genomic background and their variants with FOXA1 motifs mutated	2.66434	2.14342	0.543893	0.257033
seq333_rvs	1205	GTGAGCGGTGCCCATTGATGGGGAACGCGGGCGCGTCGTCGGCGAACTTCCTGGTCCTCTGCATCCGCCCCCGTGACGCACGCGGGCCGCCGGGGACTGGCCGCCCGCGTGCCCGCACTGTTGACTTTGCCATCCTCGGAGATGGGCGGGCCCTGTTTTTGTAGGGTCGGCGCTGTTGAATCAGAAGCAGGCAGGGGCGGAGGTGGCTGGGGAGGCACCTTTCACTGGGATCGTGGGGAC	Sites from different genomic background and their variants with FOXA1 motifs mutated	1.51162	0.448656	1.03287	0.234841
seq334_rvs	1206	GTGAGCGGTGCCCATTGATGGGGAACGACACCCTGCCTTCTTTTCTTTCCAAAAGACTTTCTTTTCCATGTAGACCGTAGATGTTTTCTGACTGAGTCAACTTTATATCCACAAGGTCTGTTGACATTTAACATGCCAAAGATCCATACAGTGGAGCAGCCAGATGTTTAGGGCCTGGTCCTGGCTTATTGCCATGAGCATTGCTCAGATTCCCAGTCTTTTCACTGGGATCGTGGGGAC	Sites from different genomic background and their variants with FOXA1 motifs mutated	2.53923	1.61623	0.737059	0.174603
seq335_rvs	1207	GTGAGCGGTGCCCATTGATGGGGAACAGGCCCGCCCCCTAGCCGCCGGGGTTGCTATGCGTTGCCGTGAAACGCCTGTCAATAAACCCTGTTTGGACAGTGGAGCAAGAGCACATGGGTTGTTTGCTTAGTGGTTAGAGGTTCAAAAGTCGACATTGTCCCGCTGCAAGCGATTACAAGTTCTTCCCCTTCCCGGGGCTCGGTCCCCTTGCACGCGGGTTTTCACTGGGATCGTGGGGAC	Sites from different genomic background and their variants with FOXA1 motifs mutated	2.88245	2.02617	0.766055	0.440166
seq336_rvs	1208	GTGAGCGGTGCCCATTGATGGGGAACGAGCAGGTGATAGCTCTTAAACAACCAGCCAGTCCCAGGTTTTCAGCCCAGTGTTTGTTCACTTATCCCAGACGCTTGACTCACGAGGGACCGTGTTTATACTGGCTCTGTCCCAGGGTCACTTTGGTTGAGTGGTATCCATTGGTGTGGCTCCTACAGCAAAAGACCAAGTCCTGATGCCAAGAGAGATTAGTTTCACTGGGATCGTGGGGAC	Sites from different genomic background and their variants with FOXA1 motifs mutated	0.297294	1.33698	0.832303	0.140143
seq337_rvs	1209	GTGAGCGGTGCCCATTGATGGGGAACAGTCACTCATTCATTACATAAAGTCTTTATCTTCGTGCATATCCTGGAACAATACTCTTAAATAAATACTCTCGGAGGCATTTTACTCCATGGCTATTTACTTTGCATTTCCATGATCTCAATGGAACACAGAAAGGGAGGAGGTAGAAGGCTTGGCAAACAATCATTTGCCACCATCTACGCACAAGGGGACTTTCACTGGGATCGTGGGGAC	Sites from different genomic background and their variants with FOXA1 motifs mutated	0.831631	2.01402	1.36627	0.415857
seq338_rvs	1210	GTGAGCGGTGCCCATTGATGGGGAACCACAATATATTTGGTAGCAGTACTAGAGGCTTCCCCTACCAGTTCTGGCACCATCCAGTTGAGATTTCTCCTGGCTCGGCTATCTGCCCAGCTCTGTTGACTTTGCACTGACTCAGTTTGGTTACTCTAAATGTACACACCCAATTCAAAAAAGTTTGAGACACCTTACAATAAGGTCATAGAACTTGTAATTTTTCACTGGGATCGTGGGGAC	Sites from different genomic background and their variants with FOXA1 motifs mutated	1.97015	0.38051	0.580031	0.269366
seq339_rvs	1211	GTGAGCGGTGCCCATTGATGGGGAACGCGTAGCGGCCGTAGCACCAGTTCCCGCCTCCCCCGCGGCCCGGCGCTGCGGGCGGGACCTGCGGCGACCTGTGGGCGGAAGTCTGTGGCTTTATTTACACAGAGGGCAGCCCGTGGAGGCTAGCCTTGTAAGGACGAATCGCTGGCGGGCCTGTGGGGGAGGCCAGGAAAGGCGGCCTTCGCCTGATAGGAATTTCACTGGGATCGTGGGGAC	Sites from different genomic background and their variants with FOXA1 motifs mutated	1.21822	0.634647	0.717127	0.461933
seq344_rvs	1216	GTGAGCGGTGCCCATTGATGGGGAACGATGTTTTTGTTGTTGTTAATCTGGAGCTAAGGATGGTTGCATTGTGTTTGCATTCTAGATAACAAAGCTGGCAGTCGCAGTGAAGGAGGGTCATGTTTGCACAGCAGTGATTCAGAGCTCTGCCAGGACAGCTGCCAGTGCAGTTTATCTCCCAGTCCGATCAGGCCTTGGCGCAGGGAGGGAAGGTGGCCCTTTCACTGGGATCGTGGGGAC	Sites from different genomic background and their variants with FOXA1 motifs mutated	2.87577	2.11462	0.621899	0.380393
seq346_rvs	1218	GTGAGCGGTGCCCATTGATGGGGAACTGCAACATGCACCAGTTTCCTGGAGGTTAGTTGCTAATTCTAAAAGGCTTCAGATAATTCACTGTGTATTGAGTCATGGCTTGATGACGACCTTGTTTACAAAGCTCATTCAAACAGCCCAGTTCCTGCCCGTTTGCTCTTTGACCCTGACCGAAATCCACCAGAAGGCGAGTGACTTACAATGGGATTATTCTTTCACTGGGATCGTGGGGAC	Sites from different genomic background and their variants with FOXA1 motifs mutated	1.16122	1.75207	0.933412	0.235958
seq347_rvs	1219	GTGAGCGGTGCCCATTGATGGGGAACGGCATGAAGCAGCTGCTATAACAGAATGTGAAGCTGGGAGGTCTTAACTCTTAGATATACTGTATTTTCTCCCTCAGGCTTGCATGAGTCACTGTTTACCTACAGAGAAGAAAGAGCACTGGTCTTTGTCAATAGCCCTCACTGAGTTGAGAGATAACAGTTTCCCCATGGGAATCCTTGGTATGGATTAGATTTTCACTGGGATCGTGGGGAC	Sites from different genomic background and their variants with FOXA1 motifs mutated	1.74761	1.16162	0.936969	0.233542
seq348_rvs	1220	GTGAGCGGTGCCCATTGATGGGGAACGAAAAACTGTTAGGCCTCTACCACATGCAAGGAACTGTGCCAAGAATCAAGAGCGATAAAGACTCGTGGGTATTTGCTTGTCTGTGTTTCAAGTGTTTACACAGGGCCTGTATTTCCTGTAAGTCTCCGTCTCAGAACGTGTCAGAGAAGAATGGCTGAATGATATGCAGGAAACGTGCCATATGAACAGAGTTTTCACTGGGATCGTGGGGAC	Sites from different genomic background and their variants with FOXA1 motifs mutated	1.55077	2.77289	0.845487	0.403224
seq352_rvs	1224	GTGAGCGGTGCCCATTGATGGGGAACGGCCTGCCGCATCTCTACTCAGCCCCATGCTCACTTCCCACACTCCTCAAGCTCATCAGCATCCAGCAGCACACCAGCGAGCTCAGCGCAGTGTGTTTACTCTGGGCCTGGGCCAGCAGCCCCTGCCAGGCATGACTTCAGCACTCATGGCGTGCAGGCGGGGCAGGAGGCAGGGCTGGGATGTGCACTAGGCTTTCACTGGGATCGTGGGGAC	Sites from different genomic background and their variants with FOXA1 motifs mutated	3.37524	2.95374	1.52219	0.265737
seq353_rvs	1225	GTGAGCGGTGCCCATTGATGGGGAACTGTGCCTGAGCAAGCTGTGTTTGCTCATCGTCTGGACAAACCTTGTTGAATCTTGTCAGGAAACTTTTTACATTGCTCCTTGGCAAATAGTGCTATTTACTTTGTTTAAATACCTGCAGGAAATAACACAATTGAGCAAACTAGAGACAAGGACAGTTAGTGTATTGAGTATTTTTTTCTCAATTTATTATGCTTTCACTGGGATCGTGGGGAC	Sites from different genomic background and their variants with FOXA1 motifs mutated	1.589	1.18154	0.791204	0.421077
seq354_rvs	1226	GTGAGCGGTGCCCATTGATGGGGAACGCTTACAGTTTCTCAGGGGCCTGGCACTTTGCTCTGTTGTCCCAGTGACTCACATGATAATTTTCCAGGCCTTCAAACTAGGTCAACAGCTTTGTTTGCCCAGAGAGCTCCCCTGGGAGGCCATTCTAAGGAAAGCAGACTGAAAGGGGATGTTTGGCCAGGTGATTCTTTTTGCTGGCTTTTAGCCTGAGGATTTCACTGGGATCGTGGGGAC	Sites from different genomic background and their variants with FOXA1 motifs mutated	3.2364	1.91446	1.17911	0.182349
seq359_rvs	1231	GTGAGCGGTGCCCATTGATGGGGAACCAGCCCACATGCCTTTGTTGTGGCTTCCAAGTTTTCTTTTCCACGTCACCTGCGCTGCTTGCTCTCTGGTTTTGTTGACTTTAGTGCTGTCTCTGTTTGCTCTGGCTGAGCCAACAGCCTCAGGATGAAACTCTGAGCCCAGGAAGTGTGAACCTGAGAGGCAGCAGGCTGGGGGTGGGGACGGAGGCAAATGTTTCACTGGGATCGTGGGGAC	Sites from different genomic background and their variants with FOXA1 motifs mutated	1.92515	2.05526	0.811708	0.434743
seq360_rvs	1232	GTGAGCGGTGCCCATTGATGGGGAACgtgaatgctggagttgggttatgaaatcaggcagttaaactacagtctgtgtatttaaccaTAGGGCTGTGATTCAAGCCACTTGAAATAAGGATGTTTACAAAGAAATATTGATTCATAGCCATAATAGCAATTCAAATATTGACATAACATGCGGGGCATCTGTTCAAATTTAGATTACCACATCACACAGTTTCACTGGGATCGTGGGGAC	Sites from different genomic background and their variants with FOXA1 motifs mutated	5.28945	1.64431	0.761409	0.429006
seq363_rvs	1235	GTGAGCGGTGCCCATTGATGGGGAACTGCTTAATTCTCCATTTCAAAACATTCCAGGAATGGAAAAATGATTCAGCTGGAAGGCATTCGCCCTGTCAGCACCCTATTATCCTAACACAGTGTTTACTCTGTTACTGGTTTCAGTTATCCCTACACAGTTTGATAATCATTTTTGAAGCCAGCCTGGTGTATAACTTAGCACTGGTTCATAGCATGTTTATTTCACTGGGATCGTGGGGAC	Sites from different genomic background and their variants with FOXA1 motifs mutated	0.714053	1.27422	0.502876	0.304766
seq365_rvs	1237	GTGAGCGGTGCCCATTGATGGGGAACcaggttcatagatctaacaaatcagagagccaagagtgaaatcaggccAAATTAACATCCATTACACAATGCTGTCTCCCAAGCTCCAAGTCTGTTTACCCTGGGCAAATATTACACTTATATTTCAAAAGCAAAGGGAAGAGAGGGAAGTGGATGCTTCTAAATGCAGGAGAAGCAAATGGAAAATTTTGTGTTTCACTGGGATCGTGGGGAC	Sites from different genomic background and their variants with FOXA1 motifs mutated	0.530242	0.78606	0.689002	0.21569
seq366_rvs	1238	GTGAGCGGTGCCCATTGATGGGGAACCTTGGATTCTCTATTCCTGGCCTTTTATAAATTCCTTTGTCCCTGGCTGGGATCCAGCTGGCTTACACAACTGTCAGTGTAATCTCTATCAATATTTACACAAGGGGTCATGCCATCAAAGAAACTAGAGAAATATCAGGATTAGTGCTTTCACTGGATAAAGTTTGAGGATTGAAGAACCTTCTGTTGAGTGTTTCACTGGGATCGTGGGGAC	Sites from different genomic background and their variants with FOXA1 motifs mutated	0.511897	1.89501	1.22004	0.464851
seq369_rvs	1241	GTGAGCGGTGCCCATTGATGGGGAACCAAATGCTATAAAGCCAAGGCGCCCAAGCACCAGGATCCAGGGGCTGGGGTGGCAGCATGCCAGCGCCCTGAGGGCAGTGACAGCTTGCATGTGTGTTTACATACTGTTTGCAAATAAAGAGTAAGTGGGCAGATCCCTGAGCCCTCGTCACTTCCCACCATCCCTGGGGACCCACTGCCTAGTTCAGCTTCCTTTCACTGGGATCGTGGGGAC	Sites from different genomic background and their variants with FOXA1 motifs mutated	2.34986	2.41028	1.02348	0.426044
seq371_rvs	1243	GTGAGCGGTGCCCATTGATGGGGAACTGCCACGGACGTGCAGCCGTTAAAATATTAATGTCTGGCATGTGGCAAACATTTAAAATATGCTGAGACTTGGGAGCTGTTGAGCTGGGCCTTGTTGACACACCGCCTCACCTGGGTGTTGTTTGCTATGTAAATGCCAAGGATTCCTCCCTGAAGCTGGAACCTGCACTCCTCTTCTCACCCCTCATTTCCTTTTCACTGGGATCGTGGGGAC	Sites from different genomic background and their variants with FOXA1 motifs mutated	1.38411	1.66865	0.699144	0.275354
seq372_rvs	1244	GTGAGCGGTGCCCATTGATGGGGAACACCAATAAGAGGCCTTTTTGAACAGTGACGCCAGGCGCCCTGGCGCTGCCCCCAAGCTCGTGCCTCATTTACAGCCTGCGGGCGGGAGTCTCCTTGTTTACCAAAGCAGAGGGCGTGTGGGAGGCGGGGGCCGTCGCTCGCTCCCGCCTCCTCGGAAACCTTGTCCCCACAACCGCTGCGTGTTAAAAAGGACTTTCACTGGGATCGTGGGGAC	Sites from different genomic background and their variants with FOXA1 motifs mutated	1.93301	1.88149	1.23018	0.204742
seq374_rvs	1246	GTGAGCGGTGCCCATTGATGGGGAACCTGAACTCTGTCTTAAATTAGAAGATGTTTCAGATGTCAACAATGTGACTAGGCAGTCTTATGAAACATTAACCATCTCTTTGGTTGGTTGCTTGTGTACACACAAATATATTCATTCTTGGAATGCCTTGGGCCATTAAATACGTCTAAAGGTTTGATGCTGGGAAAACATGATGAGGGCCAAGGGGTCTTGTTTCACTGGGATCGTGGGGAC	Sites from different genomic background and their variants with FOXA1 motifs mutated	2.08523	1.45906	0.994616	0.331488
seq375_rvs	1247	GTGAGCGGTGCCCATTGATGGGGAACAGCTGAGAGTCATTTCCTCATCTTTATTCCAAACGAAGCTGGACACTCCCTTTTCATTTTTGAAAAGTAATCTGTGTGAGAAGGCAGCCAGCATGTTTACCCACTGGGCTTGGAGCCAGACTTCTTTCCCTGGTTCTTCCTCTCTCTGTTTCTCAATCTCCCCTGCTCTAAGATGGCCAGATATGAAAAGCTGTTTCACTGGGATCGTGGGGAC	Sites from different genomic background and their variants with FOXA1 motifs mutated	3.68127	0.847593	0.146502	0.0875238
seq376_rvs	1248	GTGAGCGGTGCCCATTGATGGGGAACCCCACCCCACCCTGGCCACGATGACGCAAACAGAAAACCTCAGTGCTTACAGATCCCGATCTCCCACGGTCACCAATGCTCTAGAGAGGTAAATATTTACACAGGAGCCTCTAAAGCTCATAACTCAGAGGGGAGATGCTCCCCCTGCCGCCTAGGGGCTGTAAACATTTGTTCCTGCAAGCCCTGCAGCAGATTTCACTGGGATCGTGGGGAC	Sites from different genomic background and their variants with FOXA1 motifs mutated	1.08737	1.26591	0.880107	0.414959
seq379_rvs	1251	GTGAGCGGTGCCCATTGATGGGGAACCCAATGGGGTAGGTCAGCCCCAGTGAACTCTCAAATGACCACTGAAGGAGGAAGTGAGTGCAGAGTGTGATACCACTCACATCCCAGCCCAGACTGTTTGCTCAGCTGGGAGGAGTGTTGCAATTCTTCTTCCTGCAGAGATAACACCCCTTCTCATGGCTTCAGGCATCACCTATCTCCTCTAGGCTGCGCTTTTCACTGGGATCGTGGGGAC	Sites from different genomic background and their variants with FOXA1 motifs mutated	3.90721	2.07078	0.650887	0.19195
seq380_rvs	1252	GTGAGCGGTGCCCATTGATGGGGAACgtgatcctcctgtgtcagccttccaaggtgctgggattacaggcatgcacccctggccTCTGAAGCATTCCTTGAGTCAGATATGCTTGGTGTTGTTTACTCAACCTGAGTCACCTTTTGCTTCCCTGTTCACCATTACCTACTGCCTTACCCTGAAAGGGGAGGTACTTACTATATATACTCAGATCATAAATTTCACTGGGATCGTGGGGAC	Sites from different genomic background and their variants with FOXA1 motifs mutated	1.73255	1.33848	0.497269	0.388322
seq381_rvs	1253	GTGAGCGGTGCCCATTGATGGGGAACTGCGGTGACGGACAGGGTTGGCGTGGAACCATTCCCCGCCCCTTTTACCAGCCTTTATGGGACCGATGAGACAACTCTTTAACTCTCCTTTGGGTGTTTACCTAAAATTTATTGGCTCTGTAAACAGTATTAATCACAGTAGTATTAACCTTCCCTGGAGCGCTTCCGAGTGTAAATGGCAGTTCTTGGCACTTTTCACTGGGATCGTGGGGAC	Sites from different genomic background and their variants with FOXA1 motifs mutated	2.2624	3.17626	1.06157	0.269753
seq382_rvs	1254	GTGAGCGGTGCCCATTGATGGGGAACTTATTTTAATGCATGCATTAATTCTCCTTTTCATCTCACTGCCTGCCAGAAAATTGGTTGTACAAGCGTTCAAGGCATTTTCCCTGGACCAGATATTTACACAGGAGTACTGTGTTGACATTATGTGGCTTCGGATTTCAGCGGGCAGGCTGATGCCTCTTGGGACATGTAAGTGCAGAAGGCAAGGCCTGCCTTTCACTGGGATCGTGGGGAC	Sites from different genomic background and their variants with FOXA1 motifs mutated	1.47782	1.59161	0.797641	0.390064
seq385_rvs	1257	GTGAGCGGTGCCCATTGATGGGGAACGCTTCTTAGCCCTGGTGCTATTTCTTGGCTTCCACACATTCTGTACAATTGCAGCCCTGACAGCTAATTTAGCTTCACTGTTGGTGAGTTTCTTGTTTGCTTTTGCTGCTGTCCAAATGATTCAAGGTGCTGAATGACGCCATCTGTATGTTGCTAGAGGCTGAGAGGGGGCTGGGAGGAAGCCTTAAGTCAATTTCACTGGGATCGTGGGGAC	Sites from different genomic background and their variants with FOXA1 motifs mutated	1.86222	3.35707	0.816292	0.365133
seq386_rvs	1258	GTGAGCGGTGCCCATTGATGGGGAACGGTGAATGGATTAGCGCTTAAGTGATGAATCAACTCCAACATCACCCGCTACCCTCTGCCCCATCATACCCTCATAAATCACTGTGTCATTGTTATGTACATAGTCCAACAGGATATCCAGTAATTTTTCTGTGTACACTCAGACTCTGAAATTTGATTTGTATATTGGAATAGTTTGTTCCCATCTGATTTCTTTCACTGGGATCGTGGGGAC	Sites from different genomic background and their variants with FOXA1 motifs mutated	1.82156	1.60102	0.683259	0.235431
seq388_rvs	1260	GTGAGCGGTGCCCATTGATGGGGAACGCAGACCGGCTCCACCGTGCCTTCTGGCCCTGAAGGGCTGGGCAGGTCCACGCCCTGCACCCTGGAGCTCCCCGGGGAGGGCGGGTGTAGGAATGTTTGCCCAGTGAGTGGACAGACGTTTACACAGCGGGATTTATAACCCACATCAGACGTCAACTCCGGGAGAAAGGGAGCTGTCCGCCCAGCCTCGAGCTTTCACTGGGATCGTGGGGAC	Sites from different genomic background and their variants with FOXA1 motifs mutated	1.67399	2.01702	1.01527	0.210989
seq389_rvs	1261	GTGAGCGGTGCCCATTGATGGGGAACTTTCCAAACCACCATCTATCTCACTGGCTTAGCAGCAGCAGCTGAGGAGTGGAAGCCAGAAGTACATTCCCATGGAGGAAAGTAAACACTTCATGTTTGCACATCCATCTCAGGAATCCTCTTAGTCACTGAAGGAAAGCAGACAGGAGTGAGTCCAAGGTTTTGGTCAAACCCTGCCTGGCATGAACTAATgTTTCACTGGGATCGTGGGGAC	Sites from different genomic background and their variants with FOXA1 motifs mutated	4.1479	0.616281	0.166299	0.405668
seq396_rvs	1268	GTGAGCGGTGCCCATTGATGGGGAACTGAGGCCTGAGGTGGCAGTGGGGAGGAGCTCATGGGGAGCTTAATTGTACCATCCTGGTTATTACTCATTTCACAAACATTTACATGTCTCAGTGTTGACTTAGTAGTGACGACTGCTGGACCTCGTGCATCAAAGATTTGAGGTGAGGGAACACTTAAAGAATTGGCAGTAGCCACAGCATGAACCAACGGCTTTCACTGGGATCGTGGGGAC	Sites from different genomic background and their variants with FOXA1 motifs mutated	1.7409	1.94186	0.978915	0.319662
seq401_rvs	1273	GTGAGCGGTGCCCATTGATGGGGAACGTAAAAACTTATTACTAATCATTGTTTCTCAATTTTGACTTAAGGGCTATTTGTTCAGAATAAAATATATGGAACTAAGGCCAAGAATTTGTATGTTTACCTAATGTGACTTGTGTTTGCCAATGTTTGAGAACCTCAGTGTTTGTCAAGAGGCCTAGGAATTCATAAACATAACAAAAGTAACTGGCTTTACTTTCACTGGGATCGTGGGGAC	Sites from different genomic background and their variants with FOXA1 motifs mutated	1.77486	1.02874	0.912718	0.404781
seq402_rvs	1274	GTGAGCGGTGCCCATTGATGGGGAACAGATTCCAGCCAGCAGAATAGGAATTTCAGAATACGATAAGGAGATGTTAAGGAAGGTCAGGCAGTAAAAAGAGGTTTGCTGACTCATGTGGTTTGTTGACTTAGCAAGTCAGGGAGAAGTCAATTGTTTGCTCTCCTGTTTTACAGTCTTTAGGTGTGGGCCAGCCCAGGGCCATTGATAGTCATTTTAGCCTTTCACTGGGATCGTGGGGAC	Sites from different genomic background and their variants with FOXA1 motifs mutated	1.43389	1.23822	0.432492	0.463973
seq403_rvs	1275	GTGAGCGGTGCCCATTGATGGGGAACGGGCAGCATGTTTAATTAATCTATTATCTTCTGTATTCCTTTGTGTCTGTCCCTGGGGAACTCTCTGGAAATGATCAGGCTTGCTAGTGCCTGTGTTTACCTAACTGAGTCAGAGCTTTGTTGAAGAAGAAATAAAGCCCAGAACTCCAGCAGCTAAGAGTTTTATCTCCTAACAACTGTCTGCCCCAAGCTGTTTCACTGGGATCGTGGGGAC	Sites from different genomic background and their variants with FOXA1 motifs mutated	3.01943	1.7704	0.710749	0.354951
seq405_rvs	1277	GTGAGCGGTGCCCATTGATGGGGAACAGGGAGTAGTGTTGACCCACCCCCACTCAACACTCAGTCCAGCCAGGCCAGCCCAGGAGGAAGTCATGTAGCCACGAATCTGCCCTGAATCACTGTTGACTTTTCCTTAGCTTTGTTTACAAAATTCATGACCACAGATAAATGGTACAACTCCTggaatcaggttttgtagggcttgaaatgcatacaatttTTTCACTGGGATCGTGGGGAC	Sites from different genomic background and their variants with FOXA1 motifs mutated	1.73281	1.0006	0.766986	0.414789
seq407_rvs	1279	GTGAGCGGTGCCCATTGATGGGGAACtttccagcccttagtttctggcatttaacctgactctggtccctgaatggcatgggagtgctttCAACCACAGGTTTCCACATTCATGCCACTTGTTTGCTTTTCTGACTCATTCTGATCTACAGAGATCTTTATTTGCTTTGTGTTTCCAATGGAGAAAGAGCTTGGGAAGGGAGGATCCTAATTGTCTAAATTTCACTGGGATCGTGGGGAC	Sites from different genomic background and their variants with FOXA1 motifs mutated	3.3652	1.75445	0.380654	0.486075
seq409_rvs	1281	GTGAGCGGTGCCCATTGATGGGGAACGCAATAGCAAAAGTAAGGCAGGGAAGTACAAATTCAATAGCAAACAAATAGTGGTATGGCCATGTCACAATACCCTGCGGCCATTTCAAGTGATGTTTACAAAGTTTGTAGGCAGACAGTCACCTCGTATTTACAAAGCTCCGACTGTGCGGGGCGCTGGGTTGGGCACGGAGCAGATAGGGCCAGAAGGCCATTTCACTGGGATCGTGGGGAC	Sites from different genomic background and their variants with FOXA1 motifs mutated	0.853202	0.755065	1.38162	0.394174
seq410_rvs	1282	GTGAGCGGTGCCCATTGATGGGGAACGGCATTCCTCCAGTGTACTTCATGGCTTGAATTCAAAATCATGTTCCAAGGTAAATAAATCTGCTCCATCTTGTTTATCCAAAGGGCAGTTTGGTGTTGACTTAGTTCTGCTCTTTTTTGGTAACTTATTCAAGAAAAGCAAAGAGCAGAAAATTCGTGGTGTTTTAATCCAGGGAGAAGGAGCGGGTGGAAGTTTCACTGGGATCGTGGGGAC	Sites from different genomic background and their variants with FOXA1 motifs mutated	0.656842	0.887339	1.60975	0.350509
seq411_rvs	1283	GTGAGCGGTGCCCATTGATGGGGAACAACCAGCTACTTTGGTGACTCATTTTTCTCCCTAACCCATGCTATTATACACTAATCCATGCATAACTTCCCTTTAATACAGATGACACAGACTGTTTACTTAGGATGGTTTTGCAATATGCACACTAACAAAGACTTTGTGAGCAGGAAGAATACCAGTTATTCAACCAAGTTTAAGAAAACAGCTGAGTGGTTTCACTGGGATCGTGGGGAC	Sites from different genomic background and their variants with FOXA1 motifs mutated	5.15203	0.99018	0.897435	0.435545
seq412_rvs	1284	GTGAGCGGTGCCCATTGATGGGGAACTTCTGTGGGCTCATTAGTATCATTTTTAAATGGAGGCTCCGCGGCTTCATTGAGCTGAATTCCTGCCCTGCCTTGCCCTCTTTCCTTTCTTATGTGTACACAGCTCTGACTCACTCATTACACAACCTTTGGAAAGAGAGTATGTGCTTAGAGGCAGAGATATGGGCTTGCCTGTGCACGTCAGTGCAAAAACTTTCACTGGGATCGTGGGGAC	Sites from different genomic background and their variants with FOXA1 motifs mutated	5.01951	1.8728	0.317733	0.185604
seq413_rvs	1285	GTGAGCGGTGCCCATTGATGGGGAACTGTAATTAGAGAAAAGTTCGGGTAGAAAACGCTATCATCCATTTCATTGTGTGGGTTGCTTAAGAAATGTTTATTTGTGGACCAGGAATTTCTTATTTGCATTGGCCCTGCCTTTGTGTATATATCCACTGCTTAGCAAAATCCTCTTCCTGAGCTGGTGAGCCTGGAAGCCTGGAAATGAAGGCCCATGGCATTTCACTGGGATCGTGGGGAC	Sites from different genomic background and their variants with FOXA1 motifs mutated	1.7309	1.88401	1.07467	0.34325
seq414_rvs	1286	GTGAGCGGTGCCCATTGATGGGGAACGAACATGCCCCACAGATCATCTGAGCAGCTGCTGGCACTAACCCCATCCATCCGGGGCAACAGGCTCCACAGGCCCCGGGGAGAGGCTGAGCTGTTTACTTTTGGTTTCTCAATAACTCCTGTTTCCGAGGGCTCTCTGCCAAAGGGAGAGAGAGGGAAGTGGCATCCCATGGCCCTGTCCAAGGACAGCCCATTTCACTGGGATCGTGGGGAC	Sites from different genomic background and their variants with FOXA1 motifs mutated	3.99534	2.86117	0.350084	0.289972
seq416_rvs	1288	GTGAGCGGTGCCCATTGATGGGGAACAGTAGCTGAGTCATCTCTGAGAAGAACATTCCCATCTTCAATCGCTGCGGCTGCCTGTTGTGGACGGCCCGGCTGACACGGGTAACTTGATCTGTTTACTCTGGGATTCCTAAGCCCACAGAGTGAGGCCCTCACACGGGGCCTCTCCCCGGGCATCCTGGGCGAGGAGCCCTGGCCCAGCCAGAGTCCCGTTTTTCACTGGGATCGTGGGGAC	Sites from different genomic background and their variants with FOXA1 motifs mutated	1.94048	0.950607	0.129179	0.284236
seq417_rvs	1289	GTGAGCGGTGCCCATTGATGGGGAACaaaaagtgaaagaaaaagaaaAAAAGGAAGAACCCTGTTATAGATtagaaagagcactggacttggggtcaggaTGTTTGTGTAAATGTCTCTGTTGACCTTTGGTGAGTCAGCCTTTCGTAAACTCCAGCCACAGCATGACTGCATCACCGGTTCCTTTGAAGCCCCTATGCTCCATCAACCTGCTGGAACATTTCACTGGGATCGTGGGGAC	Sites from different genomic background and their variants with FOXA1 motifs mutated	1.63823	1.6724	0.84034	0.0881484
seq418_rvs	1290	GTGAGCGGTGCCCATTGATGGGGAACGTGGTGTCCTGTGAGTCGTGGGAACTAGTCATTCCTTCCCAGTGAGAAAGTTAGGATTTATTTGAACAGACATACTCATACGAAACCTTTCTTATTTGCCCAGACATGGGTCAACATTGCTCCAGAAAAGAGTGGCTGGTGTAACGTTTCCATGATCCTTGATGCCATGATGAAAAAGCACTTGGTGAGTGTGTTTCACTGGGATCGTGGGGAC	Sites from different genomic background and their variants with FOXA1 motifs mutated	1.90082	1.65315	0.798347	0.236123
seq419_rvs	1291	GTGAGCGGTGCCCATTGATGGGGAACTTAAAGAGTCAATCAAAGTTTGCTTTAAGAGAAAAGTAAATACACCCAACTTTCCATACAATGCCGGACCCCGAGTTCACTTCCTGGTTTCACTGTTGACTCAGGTTGCAATCCTAGATAAGTAACTACACATGCTCACTGCCCTGGGCCCAAAGCTGGGGCGAGAGCCTGGAATCAGCGCACCCCCAAGAATTTTCACTGGGATCGTGGGGAC	Sites from different genomic background and their variants with FOXA1 motifs mutated	0.125393	0.961747	0.825093	0.447546
seq421_rvs	1293	GTGAGCGGTGCCCATTGATGGGGAACGTGGGCAAAAATGCGAGTTCCGTTCATTGCCTATGACTCACATCTAATGTATGTTTAAAAGATGGGTCAGGGAAAATGTCAAGTGCCAAGCTGTGTTTATTTTGCAATAAAATAAAGGGACATAAGTAGGAAATGAATAGAACAACTACACCTAAGAACTCCTCAAATATTTGAAAAACGGCCGCAATCTGTGTTTCACTGGGATCGTGGGGAC	Sites from different genomic background and their variants with FOXA1 motifs mutated	0.703593	0.75585	0.797439	0.294209
seq422_rvs	1294	GTGAGCGGTGCCCATTGATGGGGAACGCATCGAAATGTTTGTTAAGCCCATTGGAAGAACAGTACATCCTGGAACTATTATTGGCAAAGCAAATAGTGAGTGGCATTCAGAGTTTATGCTGTTTGCTCTGTGATACTGCTGGTATGAGTTTATGTCACACACAGGAGTTACCAAGAGGTGGCTCTTTCTGGGCTGGGCAATAGCTGTTTGTTCTTCAATTTTCACTGGGATCGTGGGGAC	Sites from different genomic background and their variants with FOXA1 motifs mutated	1.22477	2.17506	1.30852	0.373824
seq423_rvs	1295	GTGAGCGGTGCCCATTGATGGGGAACatgaagggctgccagtgtaatttgaacctcaaataaacaacagataaaactgtagtataagtatgtccCATATATTGCACAACACGATCTTTTTGTTTGCCTAATCTGGCAAAGATATTGACTTAACACACACTAATCTGTTGACAGGTAGGTGAAATATTTGAACTTCTACGTTGCTTCTCTAATCCTGTCCTTTCACTGGGATCGTGGGGAC	Sites from different genomic background and their variants with FOXA1 motifs mutated	1.82138	1.25828	1.0718	0.391002
seq425_rvs	1297	GTGAGCGGTGCCCATTGATGGGGAACACGGAAAGTATGTTGCTGGGGCACAACATTCCAACCACCGCTCTCACAGCAGTACAAGTATCTCATTCTTCACCTTTTAAAATATTTGCCTCTTGTTTATATAGTGCCTGCATGTTTGCAGAGCACATTCACTGGACACTTTTTCATGGGCTCAGAGGGGGTTTGCAttgcaatgaatctgagaggtcattctTTTCACTGGGATCGTGGGGAC	Sites from different genomic background and their variants with FOXA1 motifs mutated	1.55793	1.00213	0.9312	0.341236
seq427_rvs	1299	GTGAGCGGTGCCCATTGATGGGGAACCCTCTCTGTGTTAATAATTAGACAAAGCTGGAGTCAGAAGTGAAGTTTCTATTAGACAGAGAGGCATAAACAGAGTAAGAATGAAGTGTGTCTTGTGTACATATGGGAGGGAAAATGAGGTTCAAGAGTCCATAAAAGCTTTAGTAATATTTGATCAGCAGTGTTTGTGCCTTCTTTTTCCTGGACTGCAACTTTTCACTGGGATCGTGGGGAC	Sites from different genomic background and their variants with FOXA1 motifs mutated	1.11388	1.45408	0.928997	0.279497
seq428_rvs	1300	GTGAGCGGTGCCCATTGATGGGGAACAAACAGCTCATGCTTATTATCTTATTACAGGAATGCCACTGGTTAAATCAGGCTCTGAATATAAATAGCCATATTACTGCCATCAGGCATCAATGTTTATTTAGTGGCTGTGAGTCATGCATACCTCTTTGATCGGGTTTGGAATGAGCCATTGCCGTTTTTGTTCAAAAAGGTTATTTGCAAAGGCTACAGATTTCACTGGGATCGTGGGGAC	Sites from different genomic background and their variants with FOXA1 motifs mutated	2.04213	1.15252	0.414114	0.503247
seq430_rvs	1302	GTGAGCGGTGCCCATTGATGGGGAACCAATGCACTTCAAAGGAGAGCAGAATGCATTTCTTGTACAGAATTCCTGGATATGTTTGATCATTAGTTAGGGCAAGTAGTTTGACTTGAGGCTATTTACTCAGCAGGAATAAAAAGTACAGCATTGCTTCAACCAAGAGGAGTGCCCCATACCTTCCCCAAGCAGAATTTAATAATTTGATCTGTCAGAGGATTTCACTGGGATCGTGGGGAC	Sites from different genomic background and their variants with FOXA1 motifs mutated	0.424874	1.3982	0.85282	0.232848
seq431_rvs	1303	GTGAGCGGTGCCCATTGATGGGGAACCGGCCTGCTTGCGTGTGCAAGTCCACGGGCACACGTCCTGCCTTCATGTCTTGGACTTTAAACACCCTGGGCAGCTGGCCAGGCCTTGGTTTTGTTTGCAGAGTTGCCTAATCTAATATTGGTATTTAGCAAACAAAGCCCAAACAAGGGAGAAGTAGGCCCCTCTTGCCTCTTCTGAGCTTCCAGGGCTCTCTTTCACTGGGATCGTGGGGAC	Sites from different genomic background and their variants with FOXA1 motifs mutated	1.29169	1.46527	0.525881	0.400985
seq432_rvs	1304	GTGAGCGGTGCCCATTGATGGGGAACGCACTCGGCTCCCCAGAGGTCAGCGCACCCCAAGCCCAGAGGCCGGCTGGCCTCGGCACGTCTCACTCCACTATCTTCCCTCCTCCCTGAACTCTGTTTACACAAGGCTGGTCTTGGCTCTGAGGCTGCTAGATTTTAAATGCAATCTCACTGGTGACTCACTGGTGCATCGTCATTTGGCTTTGCCTGGAATTTTCACTGGGATCGTGGGGAC	Sites from different genomic background and their variants with FOXA1 motifs mutated	2.87595	1.67263	0.687284	0.4771
seq433_rvs	1305	GTGAGCGGTGCCCATTGATGGGGAACAACAATCTCCATGCACTAACCCTGGTTAATGTATTACTCTTTAACTCACACTCTAATCTAACTGTGACAGTGATGAGTTGTAAATTCTGCTTCATGTGTACATTTCCTGAGGTTGACATTAAAACGCCTCTGCAGACCCAGCAGAGTTCAGAGGTTTAAAGTTGAAATTTTCATATTCAAATAGAGTTGTCTGTTTCACTGGGATCGTGGGGAC	Sites from different genomic background and their variants with FOXA1 motifs mutated	1.78612	0.851275	0.696821	0.118938
seq434_rvs	1306	GTGAGCGGTGCCCATTGATGGGGAACATGTACTTTGGAAACAACTAACCAGGTGTATGTTTTTCGAAGTGTTAATGATTGCTAGGTTGTGACACTGAAATCAGTAAAACACGAATCAAATATTTACACATACCTTCCATGCAGTGTATTTTCCATCATGGGAAGGTATTGGGCAATGGAAAATTTCTCAAATACTTTTACTGGAAGAGACAAATTAGGCTTTCACTGGGATCGTGGGGAC	Sites from different genomic background and their variants with FOXA1 motifs mutated	0.881547	0.741483	0.897349	0.157066
seq435_rvs	1307	GTGAGCGGTGCCCATTGATGGGGAACctggaaaattatgtagccagtcctgCTGTCTCATGGTTAGCTTCAGGCAATCAGAGGAGGGAATGGTTTACTCCAGGAGGAATGGTGACTTCTTATTTGCTTATTCCACCCTTCTTTACCTTTGCCTTCAAAATGTTTATTCAGGGAGTCCTACTGCCTGCTGTTACTGGTGTTGGCAGAAGATAGCACTGGTTTTCACTGGGATCGTGGGGAC	Sites from different genomic background and their variants with FOXA1 motifs mutated	2.13526	1.59978	1.1282	0.367704
seq436_rvs	1308	GTGAGCGGTGCCCATTGATGGGGAACGAAATGCCTCGCTTTTATTGTGAAGTTTTGCCTGCATTTTCTCCCTAACATTTATTTATTGCGGTGTCATTTACCGCTATGTGCAGAGATAATGTTTACTGAACGATCAACTGTCAACACTGTCTTGGCTGATAACCAGGAAGGAGCAAGCTTCCAAGTGCGTCACATCCTAATGTTGAAGGCTGCTGAGCACTTTCACTGGGATCGTGGGGAC	Sites from different genomic background and their variants with FOXA1 motifs mutated	2.34847	1.76952	0.908301	0.321013
seq442_rvs	1314	GTGAGCGGTGCCCATTGATGGGGAACaaacaGTCCCATCAGGGCAATTTTGTCAATGACAGTTTCGTCAGCCTCCAAACACAGCAGAGTGGAAAACTGGTCATTCTTCAACTTTATCATGTTTATTTTGCTGGTCTTAGGCAATCCTTAAGCAAGTTTGACAAAACCCAGCTATTGCTCAATAAACCTCAGCCTTCTTGCTTGTTGTAGCAAATAAAATTTTCACTGGGATCGTGGGGAC	Sites from different genomic background and their variants with FOXA1 motifs mutated	1.6766	4.81185	1.1114	0.256061
seq3_mut	1317	GTGAGCGGTGCCCATTGATGGGGAACCCTGCACTCCTGCCGGTGGCCTGACCCCTTCTGCCCTGTGCCAATTGTCTGCACCCTCCATCCGGGGTTTGCCAGTCAGCCGGCCCAGAGCTATGTAAtCtACAAGTCTAGATGTGTCCCTATTTGGGCAACTCTGCAAGGGAAAAATAAGAAGTTGTTAGAATGCTAAGAATGCAGAGCATCCGGAGATTCCTTTCACTGGGATCGTGGGGAC	Sites from different genomic background and their variants with FOXA1 motifs mutated	3.10461	1.43806	1.2693	-0.06835
seq4_mut	1318	GTGAGCGGTGCCCATTGATGGGGAACTTTAATTTTGCCCTATGTAAACTTGCTCAGCTGTAAACAAACAAGCCATCATGGAGACTAGATCAAATAATAAGCTCGTTGACTCCACGCTAGAGTAAtCtAGGACATCAGAGTAAGTCATAGCCCTACAGATGTTAGACAAAAGGAAGGATTTTTACGTctttattgatgtaaattacatactgtaggagtcTTTCACTGGGATCGTGGGGAC	Sites from different genomic background and their variants with FOXA1 motifs mutated	0.000580547	2.38607	1.11492	0.39448
seq6_mut	1320	GTGAGCGGTGCCCATTGATGGGGAACATAGACTCAATGAATCATCCCATTTTAGTTTTTAAGCTAAGCTAAGAAATACCATTGTTGAACTGTACTCAATTCAACAAACATGGATATAAATGTAAtCtAGAAAATGAGACTACTTTCAGTGAGAATGCACACTATAATTCATAAGGTAAGTCTAGCTCAAATACTGAAAAGTCAACCATTTGGGATGAAATTTCACTGGGATCGTGGGGAC	Sites from different genomic background and their variants with FOXA1 motifs mutated	0.875645	0.888335	0.399683	0.0457977
seq7_mut	1321	GTGAGCGGTGCCCATTGATGGGGAACATCCCAGGGCCTCTGGGCCTCCCACTGCACTGTGTCATCTGCCATTTGGTGTTTTCTTGGAGAAGAAGCTCTGTCATCTTCTTACATGAGCAAAGTAAtCtTCTATGTCTCTCCCACATTGTTGGTCATGTTTTCTGTTACTTGCAGCTGAATGCATTCCTGTGCCATCAATCATGTCCACTTTAGAGATAAATTTCACTGGGATCGTGGGGAC	Sites from different genomic background and their variants with FOXA1 motifs mutated	0.365226	0.911365	1.46692	-0.0634624
seq10_mut	1324	GTGAGCGGTGCCCATTGATGGGGAACCAGGTTCTCCAGACTAACTAGACATTGGCAGGGTTGACTGATATTCTGCCAGCAAATCCCTCTTCTGCTCTAGTCAGCCAGGGCTGGTGACTGTGTAAtCtAGACCCCTCTCACTCCTCCCACAGCTGTGCTGCAGATGACACACACACTTCTCTTAACAATTTTTATTGAAGAAAAAATAGGCTGCTTTGCATTTCACTGGGATCGTGGGGAC	Sites from different genomic background and their variants with FOXA1 motifs mutated	1.31464	1.19342	1.83846	-0.0501581
seq11_mut	1325	GTGAGCGGTGCCCATTGATGGGGAACTAAATGCTAAAGCTGAAATGAACAGGGATGGCAGCTGCTCAGGGAACAATGAAGTGAAGTCAATCCTGAATTCCAACTTGAAAATGTTTAAAGTAAtCtAGCAGGatctaggaggtcatctaggaggtcatTTTAAGGAAATGATAAGGAAAGACAAAAGGAAAGAAGAGCAAAACAGCTTTAGAAGTTAGTTTTTCACTGGGATCGTGGGGAC	Sites from different genomic background and their variants with FOXA1 motifs mutated	0.526136	0.924288	1.42693	-0.0509881
seq12_rvs_mut	1326	GTGAGCGGTGCCCATTGATGGGGAACTGAAGCCTAGTGTTCTCTCTCAACCCCAGCTCAAACAGATATTTTGAAAAGGAAACAGAAACTCCACACACTTCCCaGaTTGCCTATTTCCAaGaTTACATTTCTCTAACAGCTAACACTATGTTTGGTTAGTTTAACTAAGTTATCCTGCTCACTTAAAATTCTATTTTTTTCTGGTTATATCTGACAATAGTTTCACTGGGATCGTGGGGAC	Sites from different genomic background and their variants with FOXA1 motifs mutated	0.417001	0.664623	1.40935	0.0718465
seq13_mut	1327	GTGAGCGGTGCCCATTGATGGGGAACtgcccagccTCTTTTCTCCATACAAGTTATTTATTGAAGTATGAATGAATGATGATTGGTGTTTCAATGAGCACTCTTATGGGCCACTGCCTAAGTAAtCtTCAAGAAGTCTCTGTACCAGATGCAGACTTAGTGGAACAAGTCCAGTTTTGAATGCATGAAGAAAGTGGTTTGGGAGAAGTAAAGTTTAGGCTTTCACTGGGATCGTGGGGAC	Sites from different genomic background and their variants with FOXA1 motifs mutated	1.40287	1.19433	0.869153	-0.0330244
seq17_mut	1331	GTGAGCGGTGCCCATTGATGGGGAACAACAGTAACATGGCAACAGCTTAAATAAATAAGACAGTACATTGTTTAAGAAACAACTAATGTTCTGAGGTTTCAGTGATAACAACCACAAAGTAAtCtTGCAAGGTGGTAAGAAATACCTGGCATGAATGCCTTTTGTTAAAAGTTGAACCACAAGTGCATTTTTTTTTACACTCTACTGAAGTATTTTTGTTTTCACTGGGATCGTGGGGAC	Sites from different genomic background and their variants with FOXA1 motifs mutated	0.657461	1.0166	0.656797	0.336473
seq22_mut	1336	GTGAGCGGTGCCCATTGATGGGGAACGCATGAAGCGTTGGGTCCAACTGCATGAAGAGCACTGAGTCTCTCAGAGATGAGAGCATAAATGACTCAATCTTGATAGGTCTTGGTAAGCAAAGTAAtCtAGAGCACATGGAATCACCAATAATTCTGCCTTTCAGAAGGCAGGATCCCCGCTCCAGATATCAGAGCCAATGGGTCTGGAAAGGCTGCATTTTTTCACTGGGATCGTGGGGAC	Sites from different genomic background and their variants with FOXA1 motifs mutated	1.67321	1.6774	1.20542	-0.0683025
seq23_mut	1337	GTGAGCGGTGCCCATTGATGGGGAACGCAAAACTCCTACTGTTGATGGCTGAATCCTATCAGGAAATTTTGATTTTACTGAGACAAAGTGCCTGCTACAAAGGACTCAGAAGTCTACTAAGTAAtCtGGAAACTGGGACAGAATTCAGTCAAGAACTTAGACAGCTCATTGGCCTTTTAAGCCCAACGGTCTATCAGGAAGTAGAAAAGCAGAAACTACTTTCACTGGGATCGTGGGGAC	Sites from different genomic background and their variants with FOXA1 motifs mutated	1.53514	1.10346	0.983817	-0.0757443
seq24_rvs_mut	1338	GTGAGCGGTGCCCATTGATGGGGAACTTTTGTCCAATTTATTAACTCCTGGAAAACGGCACTCAGTCTATTGCAAGAAAAGCCTTTGCTGATGAGCATGACCAGAATTTGCATACTTTCTaGaTTACATAACACTTATTCTTTACTAGTGGGCAaAaTTGCTTATAAGCTGTTAAGCAGGGTATTGGAAGGCCTCTATGGAACTTCACTTATCAGTGATTTTCACTGGGATCGTGGGGAC	Sites from different genomic background and their variants with FOXA1 motifs mutated	0	1.16372	0.477651	-0.0385651
seq26_mut	1340	GTGAGCGGTGCCCATTGATGGGGAACGAACAGATGGATGCAGACACAGCGTTTGGTTCTGAAGGTTTTTAAGAGTTATGGCTTCATCTCTTGATCAGGCCAACAAGGCCTACTACCCTATGTAAtCtACGGCTTTCCCTCAAAGGGAGGGCCCCACACTGCTCTCCACTCTTATCATTTTGTGGCTCTCTCCTCCTCACCCACCCACCCCAATCCTGGCTTTCACTGGGATCGTGGGGAC	Sites from different genomic background and their variants with FOXA1 motifs mutated	1.52235	1.39788	1.04982	-0.0895912
seq27_mut	1341	GTGAGCGGTGCCCATTGATGGGGAACAAGACCGGCAGCCTCTGGTTCCTGTTGTTGTTTTTTAAGTGCGCGGAGGCGCAGGCGAAACTCGGAGTTTCCAACTCGTTGCTTATTTTGCAAAGTAAtCtAGCAAATGTTATGTGCATAACCTTCGCTGTCTCGCTAAAGGTCAGCGCGCCCCTGCTCATTTCCCGGGCTGCCTTTTGGGGGCACTCTGATGTTTCACTGGGATCGTGGGGAC	Sites from different genomic background and their variants with FOXA1 motifs mutated	0.393976	0.936222	1.26395	0.00982806
seq28_rvs_mut	1342	GTGAGCGGTGCCCATTGATGGGGAACTAATATACTATATGGAATAATGACTTTCTATATCCGTAATCAAaAaTTACTTTGAATATCAGTAGGTTGAGTTAGTAGTTTGATTCTGGTCCCTaGaTTACTCTGATGCAATCCCCTGTAAGAAGGACCTGACAAAGTGCCTGGTGAATGGGGTTCAGTACATGCCAGTACCTTTTCTTTCCCTGCTAATGCGTTTCACTGGGATCGTGGGGAC	Sites from different genomic background and their variants with FOXA1 motifs mutated	1.8502	1.0128	0.751049	-0.0786443
seq32_mut	1346	GTGAGCGGTGCCCATTGATGGGGAACGCATACCAGTTGATGCCCCAGCCCTCCCTCCCAGGTAGATTTTGAAATCCTCTAGATGTGGAAAAATCTAAACATATTGTGCaAaTTACAGAGTAAtCtAGGGGAGTTGAGGATTTCATAAGCATGTTCTCCACTTTTTTTTCCCTTTTCCTCTTCCATCTTGGGAGTAGAAGAAAACAGATTCGGTTTACCTTTTCACTGGGATCGTGGGGAC	Sites from different genomic background and their variants with FOXA1 motifs mutated	0.529323	1.04784	0.817649	-0.0410806
seq33_mut	1347	GTGAGCGGTGCCCATTGATGGGGAACAGAAGAATAACCAGTGGGGCCAGTCAGGGATGCTTCAGATGTCACAGCAGTACTATGGGCAGCAAGTCTCAATGCAAGGACACTGGTACAATGTAAtCtAGCATATTCCATACCACTGTGTCATTTTATATCTGTTAAATGGCAAAAGGCCTGTAGTATCCCTAAAGGAAAGTAAAGCTTAAGGCCACTTTTCTTTCACTGGGATCGTGGGGAC	Sites from different genomic background and their variants with FOXA1 motifs mutated	1.31078	1.39208	1.01071	-0.0684224
seq36_mut	1350	GTGAGCGGTGCCCATTGATGGGGAACccacatcacactgttgccacaAGCAGGATACAGTCATCACACAAACAGAGGATTATTACTTCTCAGCCACTCTTCTGCTATCTTCTTACTGAGTAAtCtTCGAGAACTCAGTCCTTTGTGATGTACTAATATGAAACAGGAAAGGGAAAGCCCTAGGTGGCCATGATATAGTTAGTGCCTACGTTTCCAAGAATTTCACTGGGATCGTGGGGAC	Sites from different genomic background and their variants with FOXA1 motifs mutated	0.463146	1.06279	1.31436	-0.0366125
seq37_mut	1351	GTGAGCGGTGCCCATTGATGGGGAACGAGCAGGTGGGATAGGGCACCAGCTTTGTGATTATGCTGGTTaGaTTACAGTTGTGTCCTGCCACTGTTAATAATGGCAAATGAAACAAACAATGTAAtCtCAGACTTCTTTTTGTTTTTCATAATCTGAGAAGGTGGTTAGTTCTTAGGTCAGGTCAGTTTCACCAATCTAAGGAGtttttttcctatttttTTTCACTGGGATCGTGGGGAC	Sites from different genomic background and their variants with FOXA1 motifs mutated	0.583198	0.805619	0.962684	0.0697572
seq40_mut	1354	GTGAGCGGTGCCCATTGATGGGGAACAACAACCAGGAGGAAACAGGGTGATTATTGATTCAAGAGAAAACAGAATATTTGTGGATTTAGGGTCAATAAAACAACCTCCACAAATGTTAAAGTAAtCtAGGAAAAATATAGCTTTAAAAAATGGACAACTAGGAGAATTTCTTTTCACATAGCAATGCAATTTTCTCCTCACAGTGATAGTCATAATTTCTTTCACTGGGATCGTGGGGAC	Sites from different genomic background and their variants with FOXA1 motifs mutated	0.526643	0.669975	0.770386	0.172808
seq42_mut	1356	GTGAGCGGTGCCCATTGATGGGGAACAACCCAGACAGTGACATCTTACAGGGGACTTCTTCTTCTTCCCCCATTGTATGTCTCCTCCTTTTATGTTTATCTAATCTATTCACATAACTATGTAAtCtAGTACATTTACTAAAGTTTCTTCATGTTCATAAAATAATAACATACAGAATTATAAAAGTAGAAAGGTAAggccaagcatgggggctcacgcTTTCACTGGGATCGTGGGGAC	Sites from different genomic background and their variants with FOXA1 motifs mutated	1.10361	2.32391	1.24224	0.176812
seq47_mut	1361	GTGAGCGGTGCCCATTGATGGGGAACaaaaaagaaaTACATTGAGTCTACTGACAAGATATCCACAACATGTTAAAAAGCCAAGTAGCAAAATATAGTATGCAATCTAATACTACGTAATGTAAtCtTGCAGATGGTACCTATTTAAGTGTATTTATCTTTCCAAACACACCACATATGTTTATACATGTGTGTGAAAGGGTATACATACACTCAACAGTTTCACTGGGATCGTGGGGAC	Sites from different genomic background and their variants with FOXA1 motifs mutated	0.852934	1.08136	0.904534	0.248541
seq49_rvs_mut	1363	GTGAGCGGTGCCCATTGATGGGGAACagagcaactgacaatctcacacattgctaatggaaTAGTGGGTTTGGTGACTTGGAAGTGGGATGTTGAGGGCTTCTTGAAGGTTTTATTCAaGaTTACTTTAATTGCCAACATTAGTTCTTACATAGGTATTTTCACAAAATAATGTATTGAGCTGTATACTTACTATTaGaGTACTTTTTCTTAATGCATTTTTCACTGGGATCGTGGGGAC	Sites from different genomic background and their variants with FOXA1 motifs mutated	1.20026	1.19808	1.64254	-0.0287391
seq54_mut	1368	GTGAGCGGTGCCCATTGATGGGGAACacagcaactaggtagagagagttCACAGTTTGTGAACTCTGTGAATCTGGTATCAGGCTGGCTGGGAGAAGGGCCTAAAGGGTGTGTGAAATGTAAtCtAGGGCTTCCTGACGCTGCTCTGTGACTTGTGCTAAACTTTCTGGGGGTGGCAGACCCAGAGTAGTCATACCCAATCCATGAATCCAACATTCACTTTCACTGGGATCGTGGGGAC	Sites from different genomic background and their variants with FOXA1 motifs mutated	0.926637	1.22875	0.790945	-0.054415
seq55_mut	1369	GTGAGCGGTGCCCATTGATGGGGAACGTCTCCTGGGGTTCTGCGAAATCTAGCCAGAAGCATCTCCATCTCGGTGTCCATTTCGATCCAACTAAGCTTCCAGTAAAGACACTGCAGCAATGTAAtCtTGCAACCTAAGCTAGCATGAGGTTCTAGATAGTAAGCCTGAACTAGGAATAAGGCAACTGAACTGTGACTTTCGGGCCAGGGTCATCCAGCTTTTCACTGGGATCGTGGGGAC	Sites from different genomic background and their variants with FOXA1 motifs mutated	1.31547	1.14883	0.443473	-0.0937947
seq56_mut	1370	GTGAGCGGTGCCCATTGATGGGGAACCCACAGCTTCAATCATTTTCAGAGCCTGAGTTAGTCTACAAATGGGTTGAGAACACGTTTTTTTTTCACTCAGGCGAAAAGTCATTTCCAAAGTAAtCtAAGACTTTAAACTGGGAATTAAGGGCAAGATCAGGGATGAGGAAGTTAATACCATATTGAAAAGTTCTAAGGAAGAAGGCCATGTAACGAGATATTTCACTGGGATCGTGGGGAC	Sites from different genomic background and their variants with FOXA1 motifs mutated	0.561159	0.965877	1.06783	-0.0862231
seq57_mut	1371	GTGAGCGGTGCCCATTGATGGGGAACTTGACCACTCTTCAAGTTCAATGACCACATTAAATCCTGAAGAATATTCATCTTTGCCTTTGGAATCATTTGTCCAGACTTCATCATCATCTAAGTAAtCtTCACCTTCAGACCCTTACCAGGAGAAAAGGCATGAGCTGGCTGTCTAAAAGGGCCCATCAAATGGGGAGAAATCACCATGTTCTAAAAGGGATTTCACTGGGATCGTGGGGAC	Sites from different genomic background and their variants with FOXA1 motifs mutated	0.988208	1.08987	0.65319	-0.0921952
seq59_rvs_mut	1373	GTGAGCGGTGCCCATTGATGGGGAACCaGaTTGCTCAGAACCCTTCTCCCCACTTCCCCTCACCCTTTGGACCCTGGAACACACCAGGCCCATTCCTGAGGGCTTGAGAGCTGGGATCTCaGaTTACTCAGATAGGTTGTGCTGTCCTGGCCCTAAGGGCCCTAAGGGCTCTGCCTTCTGGGAGGTCCCTGAGCTGGTGCCAGGATGGGCAGTGGGCTGTTTCACTGGGATCGTGGGGAC	Sites from different genomic background and their variants with FOXA1 motifs mutated	0.64379	2.61446	1.44699	-0.0799291
seq60_mut	1374	GTGAGCGGTGCCCATTGATGGGGAACAATGTGAGCCATCTCCCGACACTCCGAGTTAATCTATAATGGAGTATTAGCACTGAGACACTGTATATGCCCCTGTCATCCTTTCCCCCAAAGTAAtCtAGGGAAAGCCACACAGGCTTTAACACATAATACCTTACTTAATTCCATCAAACAGTGTCCTGAGACTCAGGATTGATAAAATACTGCAGTTCAATTTCACTGGGATCGTGGGGAC	Sites from different genomic background and their variants with FOXA1 motifs mutated	2.50126	1.47848	0.546605	-0.0421819
seq64_mut	1378	GTGAGCGGTGCCCATTGATGGGGAACAAGAGCCCGGCGGTAGGGCCATATGTTCCCCATAATCTCCAAAGCCGTCACTTCAATTAGAGCCTCCCCTGAGTTCTAATGCCCAATCCTGAGTAAtCtAGCCGCTCTGAAAGAAGAACTCGGTTTCCAATTAAAAGTGTACTAACATTTCTCCTTCCTTTAATTCCCGCGGAGCAAAGCCCCGCgcgggcggTTTCACTGGGATCGTGGGGAC	Sites from different genomic background and their variants with FOXA1 motifs mutated	0.900242	1.04431	1.06781	-0.0795007
seq65_mut	1379	GTGAGCGGTGCCCATTGATGGGGAACTTTAACAACCTATAAACAGGGCCTCGGTATTGAATTCTTTGTCTTATTTAAGTCAAAAGGAACCAGATTACTTTTTTTATGGTTTTAACAAAGTAAtCtGGAGCTGGAAAATATCCAAAACTGTTCAAATCAATGTTGTTTTTTACCAGGCTAGGGCTGTTAATAAATATACCATAAATGAGCTCAGACTTTTTTTCACTGGGATCGTGGGGAC	Sites from different genomic background and their variants with FOXA1 motifs mutated	1.53014	1.75792	1.27857	-0.0124014
seq68_mut	1382	GTGAGCGGTGCCCATTGATGGGGAACAAGCCCCACGCACTGTCCGTGGGCGTCTCTGGCCTCCCGGACTTGTATCACAGACCCCAGCCCAAGAGACACAGGCAGAGGAAATGCTCAGTGTAAtCtTGGGAATGGGAGGGTGgccctgccctgtggcccggcctgccctgacctgcAACCATGCACAGTAGCCAGGTGCCACGTAGGGCCCAATGTCTGCTTTCACTGGGATCGTGGGGAC	Sites from different genomic background and their variants with FOXA1 motifs mutated	2.59561	2.83133	1.37909	-0.0788437
seq69_mut	1383	GTGAGCGGTGCCCATTGATGGGGAACAACACCAAACATAATTTAAAGATTTAATATACAAGTGTCTTGTTAGAAATAAAAACTTTCAGGGGGGTAATAAGGAAAAGAGATTGAATGCAAAGTAAtCtAGCAATTTTGCTAAACAGTGACAATTACATCAACCTGACTTAAAGCAAAAGACTTaGaTTGCTGTGTGTATATATATATACCTACAGATATATTTCACTGGGATCGTGGGGAC	Sites from different genomic background and their variants with FOXA1 motifs mutated	0	0.148856	0.0705955	0.0216986
seq70_mut	1384	GTGAGCGGTGCCCATTGATGGGGAACAAAAAAAAAAAGTGTGGATAATTCTAAAAGGGTCACAGCTCAGGCCCCATGATGTAAGTCTCTCTGGGAAGGGTGGCGTTGGCCATCACGCTGTGTAAtCtGGGATCCCGGGGGCCAGCATCGCACTGCTCTCCATCCCCAGCGAAAGGAAGGGAGGCAGACACTGGGCAGCGGCACTCGGAGTCCACCCAGTTTTCACTGGGATCGTGGGGAC	Sites from different genomic background and their variants with FOXA1 motifs mutated	2.40929	0.639059	1.28434	-0.04856
seq71_mut	1385	GTGAGCGGTGCCCATTGATGGGGAACAACAGGAAATTCCTGGCTATTTTACAGATATAAGTACAGAATTTAAATATTCAAGCTTGTGATGAAAAGCGGCAAGGTGGTCGCAGTGTACAATGTAAtCtAGTAGCTTTGGAAATGAACAAAGTCCTTGAGTGTTTTTCTTTATTAAGAAAGAACTCTCTTTCATTCCTTCCTGAAACATGATCACAGGTCATTTCACTGGGATCGTGGGGAC	Sites from different genomic background and their variants with FOXA1 motifs mutated	0.401858	1.08744	0.644318	-0.0437262
seq72_mut	1386	GTGAGCGGTGCCCATTGATGGGGAACGGAGCTAAAAATCAGCTTGTCTGAAAATTCTCATAAAATTTGCAAAACCCTGAAACTGAAAGTTCTGCAGTGCAGAGGCATTTCCATGCAATGTAAtCtAGGTCAGTTAGGGCCTCTTGGAACTATGCTGGGATGGGGGCCACTGTCAGTCAAGCTACTGTTGGGCTTGGGATGAGGATGGAGGGAACTGACCTTTCACTGGGATCGTGGGGAC	Sites from different genomic background and their variants with FOXA1 motifs mutated	1.41685	0.833162	1.11008	-0.0861145
seq74_mut	1388	GTGAGCGGTGCCCATTGATGGGGAACGCTCCTCACCCCCAACTGGGGGCCTGAGTAGGGACAGCACAGAGGCTGGTGCCTGCTGCTCTTCAGTCTCTGTTTCCACGGCTCAAACCAAAGTAAtCtACAGAATGGCCATGTAGGTGCAAAGTACCAATGACAGCATGGACCCTTGGGTGGGCTCCAACACTCACCCTAATAAAGCTGGGGAGGAAGGGGCTTTCACTGGGATCGTGGGGAC	Sites from different genomic background and their variants with FOXA1 motifs mutated	0.885682	1.26996	1.27993	-0.0811216
seq75_mut	1389	GTGAGCGGTGCCCATTGATGGGGAACGTTTCGAGATATGGCATAAACTTTCAAGCTGAGTAAATGGTAGAAAGGTTAGCCAAGTCAACTTGGGGGTCGAATTTTAAGGAAATCTCAAAGTAAtCtAGCTAATCTATAGGAAGTGAGAGATAATTTTAGTATTGCTGAACTTTCACATTCTTGTAAATTCCACTGGAGCGCATGGCTTTGCAGGAGCAGTTTTCACTGGGATCGTGGGGAC	Sites from different genomic background and their variants with FOXA1 motifs mutated	0.494148	1.05596	1.52041	-0.088751
seq78_mut	1392	GTGAGCGGTGCCCATTGATGGGGAACTAAGAAAGTAATAAACTAGGCTTGCCCTGGCAGTCATATTGTAATGGAACGCAGATACCTCATTGTGTGTGAATTTGAAATTAAAAAACAAAGTAAtCtTGGTGAGCTGCTACCATTGCTGCCCCCTCCCTGCCTTGCCCACTAAGGAGAGAGGCACTGCCTTGTTTCCCTTTGTATTTCAAGGAGCTTCTCGTTTCACTGGGATCGTGGGGAC	Sites from different genomic background and their variants with FOXA1 motifs mutated	1.1645	1.43394	0.83528	-0.044125
seq79_mut	1393	GTGAGCGGTGCCCATTGATGGGGAACGAACAAAATACTTTTTGGCCTGCTTAATGTGGGAGAACATATAGACTTTTCTAGTTTCAGAGGTACTGGGAGACACTCCACATCACCTCAGTGTAAtCtAGTGGTTCAGATCTCTGCTGTGAATATAGGCAGCTTTGGCTAAAATCCTGTTTTGTTTTGTTTTCTTTTTTGTTTTACAATAACTTAGTAACTTTTTCACTGGGATCGTGGGGAC	Sites from different genomic background and their variants with FOXA1 motifs mutated	0.820395	0.641095	0.863937	0.0611545
seq80_mut	1394	GTGAGCGGTGCCCATTGATGGGGAACCTTTATTTTTCAGGCCATCCGTTGCACACTGGTAAACTGCACATGTGAATGTTTTCAGCCAGGGAAGATTAACCTGAGGACTTGTGATCAGTGTAAtCtTGGCTGGGTGGCACATGGTGAGGAAAATCTGGGCTTTTCTTCCCGTTCTTATTATGTTCATGTTCgtgtgtgtgtgtgtgtgtgtgtgtgtgtgTTTCACTGGGATCGTGGGGAC	Sites from different genomic background and their variants with FOXA1 motifs mutated	1.37319	1.51361	1.03887	-0.0500731
seq82_mut	1396	GTGAGCGGTGCCCATTGATGGGGAACGTGCAGCGCTCCTTCACAACACACACGTGAGCTGGGGCTGTAGCAGGTGGCCTGCCGACCAGCGTCTCCCCAACCCCCACAACATGCACTCAAAGTAAtCtACAGCATTAGACAATTAGAAACCTACTTCCAGTCAACCTTACGCTCACTGAGGCCACTGCAGCACCGCCAGCCACGTCTCCAAAGCAGGCGATTTCACTGGGATCGTGGGGAC	Sites from different genomic background and their variants with FOXA1 motifs mutated	2.16517	2.45626	0.914236	-0.0687585
seq86_mut	1400	GTGAGCGGTGCCCATTGATGGGGAACTCTAAAATTTGGGGGGAAATTCTTGTTTTACACTGAAGCATAGAAATGACTCACATGGTTATACATTTTTCAAGAGCAATGCCCATGAATGAGTAAtCtAGGAAGCATCTTCCTTGACAGCAACATCAGGGAAAGTCAGTCTTACTGATTAGTCTAGTGCAAGAGGTCACTGTCAAATTATATGCACACTCATTTTCACTGGGATCGTGGGGAC	Sites from different genomic background and their variants with FOXA1 motifs mutated	0.836689	0.965726	0.944127	-0.0696402
seq88_mut	1402	GTGAGCGGTGCCCATTGATGGGGAACTATCATGAATTTGCACTATGACAAATCAACTTTCAAGCATTTTCTTGACAGTTTTAGAGGTTTTGCCAGCTTTTGACATACATACAGACAGAGTAAtCtAGGGGAAAAAAGAAAACTTAGTGAGCACGTAAGTCATGGAGTTTGAGCTCCAATAAAAATATTCATTAAAGAGGAAGAATAAGGTGGGGGGTGGTTTCACTGGGATCGTGGGGAC	Sites from different genomic background and their variants with FOXA1 motifs mutated	1.17018	1.40799	0.972538	0.00912024
seq93_mut	1407	GTGAGCGGTGCCCATTGATGGGGAACTGAATGAAGATCACATTCAGAAGAATGGAAAGAAAGCTGCTTCATGCCCACCAGTATTGTATGGTGAATATCACCAATGCCCACCGCTTTCAATGTAAtCtCAGAGGTGATTGCCAGTTGCCAATAGCAAACAAAGTTATGGTTGTACTCGCAGTACCAAAATATGAGAGGTATACAGTGGTGTTTCCCTGCTTTTCACTGGGATCGTGGGGAC	Sites from different genomic background and their variants with FOXA1 motifs mutated	0.267773	0.973438	2.03236	0.190285
seq95_mut	1409	GTGAGCGGTGCCCATTGATGGGGAACATATGACAAAAGGCATGCATGTGACTTTATTTTTTCAATGGCTACTTTTCTTCTTAAATCAGGCTCCCTGATTTTAACTAAAAAATAAATAAGTAAtCtAGAAAACACTGGGTTACTCTCAAAGAGATCACATTTTTAAAAACTCAAATGATTTCCTACAGGCAGTCTGTTTTGCAGTGTAtttttttttcttTTTCACTGGGATCGTGGGGAC	Sites from different genomic background and their variants with FOXA1 motifs mutated	0.377183	0.22234	0.995349	0.0781861
seq97_mut	1411	GTGAGCGGTGCCCATTGATGGGGAACTGCACCTATATAAAATATAGGTTTATTGTTCTTTGTGTCAATGGCATGTATTATTTTGGCTATTCTAGAAAAGAAATTACGTTGGAATTCCAATGTAAtCtTGTTTGTGTGAATCAGTAACCTTCTCTTTCTTTTGTATGTCATAAGAAAGCAACAAATGAGTTGTTAAATGCTAAAATTAAACACCATTTTATTTCACTGGGATCGTGGGGAC	Sites from different genomic background and their variants with FOXA1 motifs mutated	0.501226	1.16766	0.744032	0.0422341
seq99_mut	1413	GTGAGCGGTGCCCATTGATGGGGAACTTTTTTAATAAGAGGGACACTCAGTGAAATTTTTGCGTGAAAATAAGATAAAGTTCTATTGTTCAGCTTTTAATGATAGCATGGAATTCTAAGTAAtCtTGGATGAAATACAACTTGTCAGCACAAAAATACTGCCTGTCATAGTCATTTGTGTATAAAATATGACCCGCAGGTTTGAACCATATGGTTACATTTTCACTGGGATCGTGGGGAC	Sites from different genomic background and their variants with FOXA1 motifs mutated	0.219283	1.75342	0.945861	-0.0514093
seq101_mut	1415	GTGAGCGGTGCCCATTGATGGGGAACCCCTACAATGGCTGGAATATGGAGTGAAATGCCAGGGTGGTCCCTACTAAGTGCATGGACATGGTAGGTTAACTGCTTTTTTTCTAGGAGCTGAGTAAtCtGAGAGGGTCACACAGAAAAACATTTGTTTCTGTTTTGATCATGCCCTTTTAAGGTGCATGTTATACAGATCAAGATTCCAACTGCTACGAGTTTTCACTGGGATCGTGGGGAC	Sites from different genomic background and their variants with FOXA1 motifs mutated	1.00995	0.665496	1.14358	-0.065427
seq104_mut	1418	GTGAGCGGTGCCCATTGATGGGGAACGGAAGCACTAGAGGTAATATTTCCTTACTGGACCCCAGTCCTAAATTACCTACTTTTATCCAAATTAGGCTTATTTTAAGATATTTCAAAAAGTAAtCtTGTAAAATGGTGAAATACACATGTTATGTCTGATGTTAGGCTTTACCTGGATTTTTAATCCCGTAAGACAAGAAATGTGAATATCAGAATGACTTTTCACTGGGATCGTGGGGAC	Sites from different genomic background and their variants with FOXA1 motifs mutated	1.24992	1.72695	0.80492	-0.072121
seq110_rvs_mut	1424	GTGAGCGGTGCCCATTGATGGGGAACGACAAACACATCTAGCTCCTAGCATGACTTCAGTGTGAAAAGGCTGGGCTTGGGAGAGCAGCAGGTAGACATGCCTATTAACATTGTGCTGCCAaGaTTACTTTTTTTTaGaTTACTTAAATCATGGACAGAAAGCCAAGTGTATAAGTGAAAACCCAAGGGACAATGACATGGGGTAGACTGCAGACCAAGATTTCACTGGGATCGTGGGGAC	Sites from different genomic background and their variants with FOXA1 motifs mutated	1.20762	1.05505	1.21015	-0.0275939
seq116_mut	1430	GTGAGCGGTGCCCATTGATGGGGAACGTGTTATGTGTTCTTTGAATACCTTATTGACAAGAACTATAACTTTTCCAGGCTCAGATGCTTTTTTCTTCTTGTCTAAGTGATCCTTGGCAATGTAAtCtGCCACTCTGGTTTTTCCACTCCCTGTAGGGAGGCAGATGATGATATTCTTCCCTTCCAAGGCTGGCTGGGCAACTTCCATTTGGTAAGGCCTTTTCACTGGGATCGTGGGGAC	Sites from different genomic background and their variants with FOXA1 motifs mutated	1.68003	1.37495	0.903683	-0.0276395
seq126_rvs_mut	1440	GTGAGCGGTGCCCATTGATGGGGAACATCTCTGGGTTCTTCCCTCTGAGAATCTCCCCCACCTCAGTTAAACTGCGCATCATAACTGCATGGCTATTTGAGATATTATTTTTAAATAACAaGaTTACTTTGTGAAAGCTCTTAGTTAGGGAAACCAGAGGTCAGCATTGCAGTTaGaTTACAGATCTGTGAAATGGCTTTGCCCTGCTACCCCCTTATTTTTCACTGGGATCGTGGGGAC	Sites from different genomic background and their variants with FOXA1 motifs mutated	2.06817	0.957762	0.642704	-0.0359233
seq129_mut	1443	GTGAGCGGTGCCCATTGATGGGGAACGAAACTGCTAATGATGAACCATTCTGAATGCAAGCTTCCATTTACTTTACAGTACTGGATTTCTCTATGGGCCTACAGGAATGTATGGCAAAGTAAtTtAGGAAACAGATAAGTGAAATAGGTCATAAGGATCTGTAATTAATTTCTCAATTTCTTCATTGTATCTGTAATCAATTTCTCAATTTCTTCATTGTTTCACTGGGATCGTGGGGAC	Sites from different genomic background and their variants with FOXA1 motifs mutated	1.09536	1.19047	1.14978	-0.0292466
seq131_mut	1445	GTGAGCGGTGCCCATTGATGGGGAACCAATTTCTTAAGCTCAAAGTTAATGTTTTCTTTTTCTTTTTTATCTTTTTCTCACTTTTGGTTCCTTTTGATAGCTTTTGGGGAGAAAAAATATGTAAtCtTGCATTTACTCGTCATATTTCTTGAAGTCAAGACCTTTCACAAACCTGTTTGAAGTATTTTATAGTTCCTGACATCTTTTACAATAAATAATTTTCACTGGGATCGTGGGGAC	Sites from different genomic background and their variants with FOXA1 motifs mutated	1.03435	0.866922	0.700342	0.115536
seq132_rvs_mut	1446	GTGAGCGGTGCCCATTGATGGGGAACAAAAATTTTAGTCTGGATTGATGTTAGGAAATACAATATCTAAGCAATTTGATGTTAAGTTCATCTTGACAGCTTTTAAGACAGAAAATATAaGaTTACTTAGAAAATCAACAGAAAAAAATTGCTCTGTTTCTTATCTGACATGAGTCAAAACACGGAATTTTaAaTTACATTAAGCTGTGAAATAAAACTGTTTCACTGGGATCGTGGGGAC	Sites from different genomic background and their variants with FOXA1 motifs mutated	0.798563	0.73739	0.857307	0.036179
seq135_mut	1449	GTGAGCGGTGCCCATTGATGGGGAACCTAGCTCCAGTCTTAGCATGGCAATTTCTTCCCGCAACATACTATTTTCATGCAAGAAGTCTCTTTCTTTCTTACAACTAAGAGAAAGCTAAGTAAtCtAAGAGAACTTTTAGTTAGCACTCAATAGATTGACATAACATGATTTCTTTTGAAATTCAAAAATAACATGTATTTGTATAATGAAAGAATCCCCTTTCACTGGGATCGTGGGGAC	Sites from different genomic background and their variants with FOXA1 motifs mutated	1.93085	1.39113	0.723974	0.113733
seq140_mut	1454	GTGAGCGGTGCCCATTGATGGGGAACCTTGATTTATGGCTAGAATATGACATACATGAGCATTTGCCTTTCCTAAGATAATTCACAAGCATCCCCCCAAAAAATATAGATAGGGATCAAAGTaatctaacaaacaaacaaaaacagaagcaaTTGAATTTGACCTTATAATGGTCATAAAGTGATGATGGACATGACCAAAGCCACAACATCAGTAGAATTTCACTGGGATCGTGGGGAC	Sites from different genomic background and their variants with FOXA1 motifs mutated	0	1.43766	2.67685	0.23226
seq142_mut	1456	GTGAGCGGTGCCCATTGATGGGGAACAGCAGAACCAATATAATCATGATTGCATACACCCATACGTTAATATGTTGGTAAATTGGATTTGTTATATAAAGAAATTGCAATGAAGTGCTAAGTAAtCtAATATCaGaTTACATTATAATCTCTATGGCATGTTATATTTTAATTTCTATCTAGAAATGCATTGTGAAACCTAATAAAAAATTTGAAGCTTTTTCACTGGGATCGTGGGGAC	Sites from different genomic background and their variants with FOXA1 motifs mutated	0.714461	1.43211	1.12864	0.0255304
seq143_mut	1457	GTGAGCGGTGCCCATTGATGGGGAACATCACAATTGTATATAAACAATGTTTTGAATTAAAGAAGTAATGTATTTGCAGAAATTGCTTCCCTATTGTACCACATGATTCTTATTCAAAGTAAtCtCCAATAGTATACAGTGTTATAATGACTAAAAACAAACAAATGCCATTTTATATCATAGGATGTAATTTTATTTAAGTAGTAAAGAACTAATTTCTTTCACTGGGATCGTGGGGAC	Sites from different genomic background and their variants with FOXA1 motifs mutated	0.848831	0.665101	1.09441	0.470351
seq145_rvs_mut	1459	GTGAGCGGTGCCCATTGATGGGGAACCTTTTAGTCCTTTTGTTTTACAGTCTCACAGTTAATTGTTCTTAGTTGATTTATCTTTTCTTACTCTTTCATAAGACTTTTCTTTTATCTCAaGaTTACTTTGTTCTTATATTACTaAaTTACTTAGTTTCTTCTTATCACCTTAGGCTTTGTTTTAATTATTTCCTTTTTATGTTATCTATTTTTCATTTTATTTCACTGGGATCGTGGGGAC	Sites from different genomic background and their variants with FOXA1 motifs mutated	1.40617	1.59735	0.430393	0.0281659
seq147_mut	1461	GTGAGCGGTGCCCATTGATGGGGAACCTGTTCCAGACCCTAGTCTTTCAATCTAATGTTTATACACAAATCTAGATTCAGATATCTATTTTGAATTTCATTTAGGTTTTTGTTTCTAAGTAAtCtTCAGAGGATTAGTTTGGGTTTTGTTCACCCATGTCTTTTAAAGTTCTAAAGAACCTTTGTATCTAAGCTCAACTTTATATTTAAGTTCAACTGCTTTCACTGGGATCGTGGGGAC	Sites from different genomic background and their variants with FOXA1 motifs mutated	0.578976	0.884441	1.00945	0.0362275
seq150_mut	1464	GTGAGCGGTGCCCATTGATGGGGAACAATTCACATAAGTTCATTTTaAaTGACTTAGTCAGTGCCAGCACTTATACCCATTTTCTACTTATCGGTGACATGAGTTAAGACACCTGACAATGTAAtCtGCAATATGATCTCATTTGTGTGGATGATTTAAAATTTTATGTAAAGTTGTGATTTTTCAAGCCATCCTCAGTTTAGGGATATCTCCTTGAGCTTTCACTGGGATCGTGGGGAC	Sites from different genomic background and their variants with FOXA1 motifs mutated	0.183533	0.687271	0.72284	-0.0733257
seq151_mut	1465	GTGAGCGGTGCCCATTGATGGGGAACCTAGCTCCAGTCTTAGCATGGCAACTTCTTCCTGCAACGTACTATTTTCATGCAAGAAGTCTTTTTCTTTCTTATAACTAAGAGAAAGCTAAGTAAtCtAAGGGAACTTTTAGTTAGCACTCAATAGATTGACATATCATGATTTCTTCTGAAATTAAAAAATAACGTGTATTTGTATAATGAAAGAATCCACTTTCACTGGGATCGTGGGGAC	Sites from different genomic background and their variants with FOXA1 motifs mutated	0.333911	0.311465	1.24681	0.12713
seq154_mut	1468	GTGAGCGGTGCCCATTGATGGGGAACAAGTGAAGATGATAAATATGATGGTTTGGGAATTTTTGCCTGGCTGCCATATGCACGAGGAACTAACCAGAGTCTGAAACAGAGAAACCAATGTAAtCtAATAACAGAGTTTTTAATTTATATTGTCAATAAATATTAATCAGATATTTTATCAGTTCCTAAAAATGTTGTTTTAATATTTTTCCTACTTTGGTTTCACTGGGATCGTGGGGAC	Sites from different genomic background and their variants with FOXA1 motifs mutated	0.695295	0.767241	0.592856	0.149102
seq158_mut	1472	GTGAGCGGTGCCCATTGATGGGGAACggttggacacccctgCTTTAATGTATGGAAATaGaGTACTCTGTATATATTCAAAGTACTGTGTGTATATTTGAGTATATTTGAATATTCCAAAGTAAtCtAATAACTATGAAAGAATAGTCCTTACATAGCTAACATAAGCTGATCAATAATTAGTTTTTGTTAACCATCTGGTGTATGCTTTCTGTACCAATTTCACTGGGATCGTGGGGAC	Sites from different genomic background and their variants with FOXA1 motifs mutated	0.14523	1.16099	1.01665	0.0977581
seq162_mut	1476	GTGAGCGGTGCCCATTGATGGGGAACACTAAAGACGCTCTGCAATATTCATACCAAGAAGAATCCTTGGAAGAAAAACTAAGGAAACAATTCTAGCTTTCAAATCTAGAGTTGCTGCTAAGTAAtCtTAAAGATTTACTCAAGAAGATCCCTGAAATAATTCCTAAAGAAAATGAAAGGTCTTTAGAAACCAGGAAAATAAGTGTTAACTTGAAGTCTGTTTCACTGGGATCGTGGGGAC	Sites from different genomic background and their variants with FOXA1 motifs mutated	0.322466	2.81113	1.13243	-0.0278997
seq165_mut	1479	GTGAGCGGTGCCCATTGATGGGGAACGCACCACTCAGCCCCTCCTAGTCCGCTGGAGAAAGTGGCTGAGGGGGTGGTGGGGGATAATTGCATTTCCAAAGTCCGGGCAATCAGCCAATGTAAtCtGGCACCTGCATCACTGTGTGGGCTCTCTAGGCAACAGGTAAAATACATCAAATACACACAATTTCCTGACATTCCAATGCATTTCTGCGTGAGCTTTCACTGGGATCGTGGGGAC	Sites from different genomic background and their variants with FOXA1 motifs mutated	1.48267	1.28068	0.842915	0.00276577
seq167_mut	1481	GTGAGCGGTGCCCATTGATGGGGAACACATATGACCATTTTTTGGTTTATGTTTGGTCCCCTCTGATTGTTACATATACTTGAATTGCTTGCTTGGATGGGGAGCATACAAAATAATTAAGTAAtCtTGAAGAAAAGTAGCTTGATTCGTTGCTAGGCTGAAGGATCACATAGAAAAGTTTTTTTCCAATTGCCCAAAATTAAGTACAAATACACACATTTTCACTGGGATCGTGGGGAC	Sites from different genomic background and their variants with FOXA1 motifs mutated	0.481502	0.755488	0.503008	0.0116133
seq169_mut	1483	GTGAGCGGTGCCCATTGATGGGGAACactcTCTCACGCTCACATGCACCTTCAGTTTTTCCCTTGCTGTCCCCCCATATGGGAGGAAGAGAAGATGTCTCCAGAAGTGTGAGCAGAGTAAGTAAtCtTGGAGAGTTTGTGATGCTTTGGTGACAATTACCTCTCCTTTCTGCTTCTGGCTGCTGTGGTTCCAGATGGTGGAAACGTTCCGTCCGATTCTTTTCACTGGGATCGTGGGGAC	Sites from different genomic background and their variants with FOXA1 motifs mutated	1.42537	1.34641	1.16795	-0.0919347
seq171_mut	1485	GTGAGCGGTGCCCATTGATGGGGAACTCAACTCAGACTGCTTGAAAAAGGAATAGTGAGTTCAAAGATGCAAAGATGCCAGCGGCTGCATGTTACATTTTTGAGAGGTAGCCTTCAAAGTAAtCtAGAAAAATGGGATTTTTTATGTTAATATGTGATTCATTTTAGAAAGAATGTTTCTTCGCTTAGTCTCTCCACATAAGATACTTACAGGTTTCCATTTCACTGGGATCGTGGGGAC	Sites from different genomic background and their variants with FOXA1 motifs mutated	0.86495	2.42173	1.358	-0.0845931
seq174_mut	1488	GTGAGCGGTGCCCATTGATGGGGAACTTATTGCTACAGATATTTTACAATTAGTATTTCTATGTAAGCACATAGGCTATTATCAAGGACAATTTATTTAGCACTTATTTTGAAATTATATGTAAtCtTGCAAACAAATAAGAACCCAAGAGTATAAACTCTATGACAAAAGTCAGTATGCAAGCATTAAGAACTCTTTCAGAAATGTGTATTTAAAATGTTTCACTGGGATCGTGGGGAC	Sites from different genomic background and their variants with FOXA1 motifs mutated	0.756838	0.0991846	0.706643	0.177756
seq175_mut	1489	GTGAGCGGTGCCCATTGATGGGGAACAATCTGTGAGGATTTTTTGTTTAGAAATAAACAAATTACCCACTTCTCACTATCTTTTTGCACTAATACCTTGAAAAAATGTAAATTGGACAGTGTAAtCtTGCAAAATTGTTGGCATGTAGGAGAGAATTTTTCTACTTTTCTAAAGATTCAAGACTCGTTTTTGAGTCCTAAAAACAAACACATTAAGGACTTTCACTGGGATCGTGGGGAC	Sites from different genomic background and their variants with FOXA1 motifs mutated	0.881001	0.878711	1.62968	0.41319
seq176_mut	1490	GTGAGCGGTGCCCATTGATGGGGAACAGAGGAATCCCAGAGAGCTGTTCTTTACAGTTTTGTTTCTTGTTTAAATTCGAGAACTAAAAATCCAGTCCCAGAGTGCGTACATAGTCAAAGCAAtCtTGGAAAGTTCAGAAGTTATGCAGTGAACCATCAGAGCCTATTAAGAATCTAATCTTTCTCCAAGTAATGTTGGGGTCAGGCAGCTAACTGCAACTTTCACTGGGATCGTGGGGAC	Sites from different genomic background and their variants with FOXA1 motifs mutated	2.42172	1.69049	1.07158	-0.0267477
seq177_mut	1491	GTGAGCGGTGCCCATTGATGGGGAACCATCAGCAGGCTTCCTCTGAGAAGTTTCCCATCGACGTATCCTCTTTCAAGGGCCTTCCAAGCATGGAGACATTTCCTCAGAGATAATAAGAGTAAtCtGGGAACTAAGGCCTCCCAGACCTTGACAGCCTCTGCCTGAGTGCACAGATGCAGCTGGGCTGTGGCAGCTCCGACTCGCAGAGCCAGGCGCCGCTTTCACTGGGATCGTGGGGAC	Sites from different genomic background and their variants with FOXA1 motifs mutated	1.56454	1.40507	1.32778	-0.078573
seq182_mut	1496	GTGAGCGGTGCCCATTGATGGGGAACactttttcTGTCTGTCTCTGCAGATCCTTACAGTGCTCACTTACCTATTCTTTGACTTCAATCTCTTGTTGCTCTCTTTACTCCACATTCCAAAGTAAtCtAGCCTTTTTTTTTTTTAATTTCCTTAGAGGCGTATAGTGGAAGAAAGGGAACAAATCTTGCTTAAATTCACCATCTACTAGCTACCATTTCATTTCACTGGGATCGTGGGGAC	Sites from different genomic background and their variants with FOXA1 motifs mutated	2.24355	1.72679	0.672407	-0.0812743
seq183_mut	1497	GTGAGCGGTGCCCATTGATGGGGAACTCTTTAATTTGGATGACTCTCCTTAGAGCAGCCAAATCAGCTTCTTGCTGATAACAGTAATCAGGTTTTATACTAAAGTCCCCAGTTAGGCAGAGTAAtCtGGAAGCAGCCTGTTATTGATCTGTGTTATGGAAGGTTCTTTTCCACTGAGGAGACTGAATATTTTATACTGAAACCTTTTACTTCCTGTACCTTTCACTGGGATCGTGGGGAC	Sites from different genomic background and their variants with FOXA1 motifs mutated	1.41972	1.64695	1.73139	-0.0497033
seq184_mut	1498	GTGAGCGGTGCCCATTGATGGGGAACATCTGAAGGTTCTCAAGATCCTAAATGACTTCTGAAATTAAATTATGTTCAGTAAAAAGCTAAGTTAAACTCTTTAGGTTTTGAATAAACCTAAGTAAtCtACAATTTTGTTGCACTAAAATAATACCTATCTTAAAAGTGGTTTCCCCAAACTATTAGCCAATCTCTTTCTCTAACCAAGCACTATTTTACCTTTCACTGGGATCGTGGGGAC	Sites from different genomic background and their variants with FOXA1 motifs mutated	1.95128	1.32433	1.12372	-0.0527623
seq185_mut	1499	GTGAGCGGTGCCCATTGATGGGGAACAACATACATATGGTAAAAAATTGAAAAGAAACAAAAGATTATGTAACAGAAATGAATCTGCCACATACTCCAGATCCCACTGTCATTTCTCAGAGTAAtCtTGAATGGAAGTATACCATACATGTTGTTGTATACTGTGTTTGCTGAAAACAGAAAGTATCCTGGTGCTCTGCCTAAttacagctgcacagtaTTTCACTGGGATCGTGGGGAC	Sites from different genomic background and their variants with FOXA1 motifs mutated	2.49299	2.75929	2.13898	0.0343062
seq187_mut	1501	GTGAGCGGTGCCCATTGATGGGGAACTTTTTCATGTATAAATATATAATTTTATTTAATATTTAGATTTTATTCTTTTCTCTGAATTCATTATATACTACAAAAGTTATGGCATCTCAATGTAAtCtCAGATGCAGAAGAAAAGAGTTCTAATACCTTTATTACCTAAGAAGATAAAATATCATAGATGTGTGGAATTAAAAGAAAATTATCAAAGTCCTTTCACTGGGATCGTGGGGAC	Sites from different genomic background and their variants with FOXA1 motifs mutated	0.371501	0.612468	0.730448	0.149692
seq192_mut	1506	GTGAGCGGTGCCCATTGATGGGGAACATTGATATAATAAAAAAACACTGATAAAGTTTATTAAAACACTTAAAGGACATTTCTCATTTTGCATAATATTTTGTAATAAAATCATCTATGTAAtTtTGGAAAATGTGTAGGGAAGTGAGAAGAACATTAACCACACAAAGTGTACCCCTGAGTCTCTATGAGATTTCATTTCCTTTTGTAAAATAAAATGTTTCACTGGGATCGTGGGGAC	Sites from different genomic background and their variants with FOXA1 motifs mutated	0	2.02205	0.415007	0.0290976
seq195_mut	1509	GTGAGCGGTGCCCATTGATGGGGAACGAATCTACAGACTGGTGATTGTAAAGATTGTTCTAGCTTTTACTATTCTATACAGTGTTCTAAATATGGAGTAGGAAGAGATTTATTGGACAATGTAAtCtTATAGTCTGAAACTAAGGCTGTAATACTCATACTGTTTATAGCTGCCAACAATTTCTTCCAACAAAAGGGTTAGTAAAATTTGGTCAATAGTTTTCACTGGGATCGTGGGGAC	Sites from different genomic background and their variants with FOXA1 motifs mutated	0.827589	0.877263	0.743598	-0.0256609
seq196_mut	1510	GTGAGCGGTGCCCATTGATGGGGAACTGAGCGATGGGTCGAGTTGGCTTACTAAATTGTGGTAGAAATGAGTGTTATAGCTGAATTCACTTGGTAATTAGCACTTGCATTTACAGATTATGTAAtCtAGCAATAGATTCAGGTTTGCACAGACTTAGTGATAGAATCCGGTTGCTAGACTCTTAGCCCAACAGGCTTTCCATCACACAATGAGAACAAGTTTCACTGGGATCGTGGGGAC	Sites from different genomic background and their variants with FOXA1 motifs mutated	2.01447	1.18059	1.32743	-0.0312852
seq197_mut	1511	GTGAGCGGTGCCCATTGATGGGGAACGTCCCTGGGCCTGGCTTGGGACAGACAGAGGCGTCATCTTGTTCTCATATGCGGGAAGGCTATGAAAAGAAAACCGCGTGTTGGTCCAAAATGTAAtCtAGAATTACACTAGGATCTTTTGTTCTCACTCTGACATGGTCAGAATTAATTTGGAGGTCCAAAAAGAGGGCGTTTTGTTTTTTAATCTGAATTATTTCACTGGGATCGTGGGGAC	Sites from different genomic background and their variants with FOXA1 motifs mutated	1.2319	1.12818	1.33909	-0.0684257
seq200_mut	1514	GTGAGCGGTGCCCATTGATGGGGAACAGATGGCCAACTGGCACTTTTATAATTTTTAAAAGAGCTGACAATTAAAAAGATGTGGGATGGGGGAAAATAAAGAGAATTCCTCCCTAAAAAAGTAAtCtAGTACTAATTTTTTTATTATTTGGGTGATCAGTGCTAATCAGATTGACTTTATTTGGAGGCCCTGAGAACCACATGGTACCAAAAATCCAGATTTCACTGGGATCGTGGGGAC	Sites from different genomic background and their variants with FOXA1 motifs mutated	0.400538	0.826181	0.93571	0.070843
seq201_mut	1515	GTGAGCGGTGCCCATTGATGGGGAACtggcccaggggttggggacccctAATATATAATGATTCACATTATATATCAAAAGTAAATCAAAAAATTATAACTACAGCTAATTAAAAACTATGTAAtCtTACAGATGAAAATAAGATATTATGCAGCACTATAATTAGCTGCTGTTAAGTGATGATGTTGTAGAGAGGTTTTAATACAAATAAAACTTGGATTTCACTGGGATCGTGGGGAC	Sites from different genomic background and their variants with FOXA1 motifs mutated	0	0.321647	1.29491	0.238552
seq202_mut	1516	GTGAGCGGTGCCCATTGATGGGGAACGAAATAAAATGCGATCACTTTTCACAATGATTCTTGGAGAAACCACATAATGGCTAAAGCAGCCTAAAATTACTTGGGATAGGTTAAATAAAGTAAtCtTGGCTTATTAGATTTCCATAGAGTTAATAGTCTACATAGTCTAATGTTTTATAGACAAAACCTCTGTCATTCTGTTTTATAGAGTAACTCCTACTTTCACTGGGATCGTGGGGAC	Sites from different genomic background and their variants with FOXA1 motifs mutated	0.687933	1.46104	1.21252	0.00345937
seq203_mut	1517	GTGAGCGGTGCCCATTGATGGGGAACGGGTCAGAGGAGCTTACAGTGAGTGGACAAAGCAAtTtTAATCCTGCCTTACTAATTTCGTAGGATATTCACCTTTCTGAAGTCACACAAATGTAAtCtTGAAAAATATTCATTATAAAAGAAACCTAGGGAAAGTGCAAtCtCTTGAAGAATGTGCATTTTTTACAATTGCATTTGTTTTATTCAAGCGCTTTTTCACTGGGATCGTGGGGAC	Sites from different genomic background and their variants with FOXA1 motifs mutated	0.819381	0.711078	0.965594	-0.0558532
seq204_mut	1518	GTGAGCGGTGCCCATTGATGGGGAACTAAAATATTTAGATAAACTTAGATCCACTGTAGCTTGAAATTGTAATTTTCCCAGAGATTTCTATGGAATTAATTTTGTAAGAAACTAATATGTAAtCtTGAATGCTAATTTATAGATGCTTTTGCTTTTATCAGTAATATTTAATGTAGTTCTCTTCTATTTTTTGAAAATGATTACCTTGCTAAAGACATTTTTCACTGGGATCGTGGGGAC	Sites from different genomic background and their variants with FOXA1 motifs mutated	1.12656	1.35686	0.743476	-0.0240146
seq205_mut	1519	GTGAGCGGTGCCCATTGATGGGGAACGCTCAAAAAGCTCGGCTCAAAACTTCATTGTTTTAGGTATTTTGGGGGGAAACGAAGAGTTATCTCAGGAAGGGGGAAATATGTATAGAAAAGTAAtCtTGAAAACATAAGAATATTTATTCAGTAGTTCATCAAATATATATCAAAACTCTACAATGCCCCCAGATACATATTCTGTACAAGAAGAAATACGTTTCACTGGGATCGTGGGGAC	Sites from different genomic background and their variants with FOXA1 motifs mutated	0.259501	0.852601	0.675011	0.153174
seq206_mut	1520	GTGAGCGGTGCCCATTGATGGGGAACATATCATAATTAATAGGACTTAGTCTCCATTAACCCCCAAAATAACATCAAAATAGTCTCCCAAAAATATAATTGATTTTTATGAGAACTTAATGTAAtCtTGCAACAAGAGATCCACTCTCAACCCTTCATGTAAACACATCTGTTGCTAATCATACGTTCAGAATCCCTTGCTTAGAGTATAGGCATAGTCTTTCACTGGGATCGTGGGGAC	Sites from different genomic background and their variants with FOXA1 motifs mutated	3.59447	1.69064	0.736067	0.0382751
seq208_mut	1522	GTGAGCGGTGCCCATTGATGGGGAACATGAAATGTTTATTAAGCACCTGTTATTACACACTGGGGGACCCGAAGAGTTATACAACAGCTCATTTATAAAACCTAGCAGGAGGGACACAATGTAAtCtTGAGCAAATGACAATAAAAATTTCATTTGAAATAAATGTAATATTTGATAAGTGTTCAAGACATTTAGAGGAGGGAGTCATCGTTGCATCCCTTTCACTGGGATCGTGGGGAC	Sites from different genomic background and their variants with FOXA1 motifs mutated	2.9708	2.303	0.744852	0.115649
seq212_rvs_mut	1526	GTGAGCGGTGCCCATTGATGGGGAACATAGTGCAGAACCAGAAGGGTTGCCtaaaatgtactaaaatagaattaataaaattaacataaCTCTTTAGAAATATTATACTTCAAGTCCAaAaTTACTTAGGGAGCATTATAAATTCCCTTATATAATTTCATCCATTGAATTACAAAAGACACGACAAAGGAGCTAATGGATATGAaAaTTACATTAACATTTCACTGGGATCGTGGGGAC	Sites from different genomic background and their variants with FOXA1 motifs mutated	0.248188	0.478234	0.213935	-0.0533689
seq213_mut	1527	GTGAGCGGTGCCCATTGATGGGGAACggccataaatacatattcatatacatTTGACTAAATGCCACATATGCTTTAACATTTTCTTTTAAGAAAATGTAACACTTTGAAGATTCAGTGTAAtCtTCCAAATAGTAAACTAAATGATTTCCTTAGCTCCTTGACATATCCTAGAGTATCTATTTTAGTTTATAAATATGATTTTAAAAAATTAGGTACATTTCACTGGGATCGTGGGGAC	Sites from different genomic background and their variants with FOXA1 motifs mutated	4.07605	1.22944	0.719242	0.0594165
seq214_mut	1528	GTGAGCGGTGCCCATTGATGGGGAACATACACATAAACCAAGAGAAACAAAATACAATATTTATGTGTATATCTTTCTCATTGAACTTCACATTGCTAGAAGTATTTTTCTAAAGACAATGTAAtCtTGTCATTTCACTACTAAAAATTTTTTAGTAGATAATATCAATTGCTTTAAGAATAAAACAATTTTTAAAATAATTATATGAAAAAAGTTCTCTTTCACTGGGATCGTGGGGAC	Sites from different genomic background and their variants with FOXA1 motifs mutated	0.498276	0.559112	1.23383	0.0651997
seq215_mut	1529	GTGAGCGGTGCCCATTGATGGGGAACACTCAAATTCTATTTTGACTGTTGAGAATCAAATACATCTTTAATGGGTTAATGTTGGCAATAATCGAAAGTGTTTTAGCTAACATTCATGTGTAAtCtAGGACAAACATTGGCAAATGTGATAATTACTACATAAGTTGTAAATTCATATGGAAAATGCATTTACTAATTCAGTCAGGGATAGGCTGTGATGTTTCACTGGGATCGTGGGGAC	Sites from different genomic background and their variants with FOXA1 motifs mutated	0.583881	1.31903	0.930682	0.0937914
seq219_mut	1533	GTGAGCGGTGCCCATTGATGGGGAACTATCTTTCCTCTGACTGACAGCCTGAAGGATCGTCTATGTGATTTTTGTGTTGCTGAGGTGAAAACAATCTTTATTTGGATTGAATAGCAGAGTAAtCtGGAATGAAAAAGAGACACAAAAGTTTACAGTACAGATGGTTTTCCAATTCTTTTACAAAAATTGTCTGTCTTATCAATTAAAGGTGCATTTACCTTTCACTGGGATCGTGGGGAC	Sites from different genomic background and their variants with FOXA1 motifs mutated	1.37041	2.38907	1.61778	0.0113005
seq221_mut	1535	GTGAGCGGTGCCCATTGATGGGGAACGATATTTGCAATCAATCTACTAGTTAACTATAAATGGAACAATGTACTTTCTTCCTTTCTCCAAACTGGAGAAGAGACTTTTAGAAGAATCTGAGTAAtCtGGAAAACTTAGTCTTATCTTACAAGTCAAGGAAGCAGTTATTAAGAACATATGGATAAGCATGAAATCAAATCTTATTCTCTGCAAAGGAGCTTTCACTGGGATCGTGGGGAC	Sites from different genomic background and their variants with FOXA1 motifs mutated	1.33257	1.27576	0.793207	-0.0350857
seq223_mut	1537	GTGAGCGGTGCCCATTGATGGGGAACTAAAGTTTTGATTTTTAAAATGATTCCAATGCTTCTGACATAAAAAAATCTGTTGCTGAAATACTTGAATACTATAATATATTAAATGATCTAAGTAAtCtTAGGACTACAGAAAAAAGAATATGAGAAAAGGATCAAAAGGAAGTAACTGATAAAAGTCAAGGAGAAATCAAAATTTAAATAAAAGAAATGGTTTCACTGGGATCGTGGGGAC	Sites from different genomic background and their variants with FOXA1 motifs mutated	0.937986	0.857213	1.23736	0.0481032
seq226_mut	1540	GTGAGCGGTGCCCATTGATGGGGAACAAATTGGACACTAGGTGAAAATTCAAGCCTAATCGCTAAAGATTAAGAAAGACGCAATAACCACATTATTGGGGAAAAAAAAGCAAATCTCAGAGTAAtCtGGAAGAAATGTTCTTTCTTATTTTTCCCAAAGAACCAGCTCTTTAAAATTGAGTTTTTAGATGATAATTTCATGCTTGGTAATACCCACGTGTTTCACTGGGATCGTGGGGAC	Sites from different genomic background and their variants with FOXA1 motifs mutated	1.01442	0.838851	1.03482	-0.0785105
seq227_mut	1541	GTGAGCGGTGCCCATTGATGGGGAACTTAACTGATTGGAACAGTTACTTGGAAACATTAAATTGGTGGCAGAAAAAGTGAAACAATTATAAATGCAATGATCAAAAACAGAAAATAAAAAGTAAtCtTGAATTTAAGACAATGATCTAATCAAGAAGCAATGAATTCCTGAGTGAATGAGTATAGTGGGAAAAAACAGAGAGGAGTAAATATGGGAGCTTTTCACTGGGATCGTGGGGAC	Sites from different genomic background and their variants with FOXA1 motifs mutated	1.2235	1.26038	0.847607	0.00549244
seq229_mut	1543	GTGAGCGGTGCCCATTGATGGGGAACGTGTTCAAGGAGGAGCTTTATTAACTCAGCACTTCTAACAATTTCCTAGGTACTTATAAGACATTTCCAAAGTCAAGTTAATGAGCTGCAGAGTAAtCtAGAGTCTCTCGTAGTTTCTGAAGTTCGAGAAGAAATTCTACAGAAAGAGGTAAGAAATGGCCAAAATATTGGGCTAAAATAAGTTTTTCTTAGGTTTCACTGGGATCGTGGGGAC	Sites from different genomic background and their variants with FOXA1 motifs mutated	0.471844	0.414106	0.288712	-0.042681
seq230_mut	1544	GTGAGCGGTGCCCATTGATGGGGAACGGGGCATTAGCAACAGACTTTCATAGCTAAACCCTACTAGTTACAGAGATTTATTTATTAGTCCACTGGGCTAGAAAAAAAGCCATTCATATGTAAtCtGGGAGATAATAAAGGCTATCACATTTATGTGTATACTCAAATGGAGCAATTTTAATTAACGTCTAAGTACCTTTACATATATTATAATTATTGTTTTCACTGGGATCGTGGGGAC	Sites from different genomic background and their variants with FOXA1 motifs mutated	0.831587	1.12508	0.796228	0.059073
seq234_mut	1548	GTGAGCGGTGCCCATTGATGGGGAACGAAAGAAGATCAGTATACATTTGAAGTACAGTAACTTGAGCATATCTTTCCTATTCATCTCACTGAACTTGGATTTCTCTAAATATGGCAATGTAAtCtGGCAAATTTTAGATTACTCAACAATCTCTACAGACACTTTAAATTCAAGTACATTTACTCTGTGTAGAGGAAGCACATGTCTAATAAAAGCCTTTTTCACTGGGATCGTGGGGAC	Sites from different genomic background and their variants with FOXA1 motifs mutated	1.24109	1.46412	0.765217	-0.0200717
seq242_mut	1556	GTGAGCGGTGCCCATTGATGGGGAACAGCAGGAAACTCTCCCACCCCTTTTTCCTCTCTCTTTCAAAGCAATTTGTTTCAGTATTTTAGCATACAAAAAAATAGAACCATTTTCTTCAATGTAAtCtGAGATCTGCAGGGAAATAAGAGCGTTAAAAAAGAATTAGCATTTGTTTGGTGGTGAAGCTGCTTTTGTTTGTATCAGAAAGCTCTGCATGTTTTTCACTGGGATCGTGGGGAC	Sites from different genomic background and their variants with FOXA1 motifs mutated	0.908798	1.21652	1.31551	-0.0136002
seq244_mut	1558	GTGAGCGGTGCCCATTGATGGGGAACGTCCATCACCATTATTTATTTTTAAAGCTGCTGAAAAGTGTAAGCCACCGCTTGATTTTGCCTTTCAAAAAAGGGGAAAGAACCCAAATTCAATGTAAtTtTGGAAAGACCAGCATTGTTTCCACTTGGGCGAAGGCAGACACCCCAATCTGGGCAAAATTGATTCGGGTGGTTGTTGGAAAAAGCAGCTTTCTTTCACTGGGATCGTGGGGAC	Sites from different genomic background and their variants with FOXA1 motifs mutated	0.370503	1.19551	0.9531	0.139992
seq245_mut	1559	GTGAGCGGTGCCCATTGATGGGGAACAATCAGTTCAAAATAAAAAATATAAACCATTCAAGGAAACAAACTCTACATCATCCTAGGCCATCGTCAATTAGGGAAAGTCAGTAGGCAGAGTAAtCtGGAAAATGTGTGCCTCACAATTTGAGATAATAGGACACTGAAAAATAAACTATAAAATTTGTggccgggtgcagtggctcacacctgtaatcccTTTCACTGGGATCGTGGGGAC	Sites from different genomic background and their variants with FOXA1 motifs mutated	0.679922	1.38095	1.69095	-0.00862612
seq255_mut	1569	GTGAGCGGTGCCCATTGATGGGGAACGTTGCCATAGCTCTGCTGAATGATCATTTGTTGGATTCCATGAATCTCAAAAAAATGAAAGGATCTCTCTTTAGGTGTGTCTGGGGCTATCAAAGTAAtCtAGTCAGATGAATTATTGATAGGCTTTGGATCAATGAAATGCCACTGGAATGACAAATGATAAGCACAGTAAAACTGTCACAATCCTTATTCCTTTCACTGGGATCGTGGGGAC	Sites from different genomic background and their variants with FOXA1 motifs mutated	1.23593	1.30753	0.926459	-0.0640482
seq259_mut	1573	GTGAGCGGTGCCCATTGATGGGGAACTGGGCTTCGTATAATTACAATTCGTAAAATCAGTTGGCCTAATACTGTCTGAATAAACTTTTATTTAAAAAAAGAAAAAACGAAAATGTTATATGTAAtCtGGGACTCTGGGAAGATATGAAGAGTTGGTAGTCTCCACTCTCATAGAAAACAAAGCCCGAAGAGGCAGGGGTGGGAGGAGTCCTAAAGAAGATTTCACTGGGATCGTGGGGAC	Sites from different genomic background and their variants with FOXA1 motifs mutated	0	0.733622	0.68288	0.0137266
seq260_mut	1574	GTGAGCGGTGCCCATTGATGGGGAACTTTCAAATAAAACAATGTCTTTAAAGAGGACTAAGATTGCAAATGAATGCTTTTAAAGAAATGCAGGAGGATAAATTAGCAAGCAGGAAACAATGTAAtCtAATATTTGTGTCCAATTATTGAAAGTGTTTCAATAAGCATGGATAAAGTGGCCTTTAAGCAATCATGATACAGCTAAAAAAGACAATTTTAGTTTCACTGGGATCGTGGGGAC	Sites from different genomic background and their variants with FOXA1 motifs mutated	0.538998	0.421538	1.6535	0.0448825
seq261_mut	1575	GTGAGCGGTGCCCATTGATGGGGAACgtgagccactgcgcccagccCATAAATCCTTTTATAAGCTTAAAAAAAATTTCTTTTTTCTCTCCTGTATATTACTATGTTTTATATTTTAAGTAAtCtAGAATATACCTATGAATACTGTACTCAATTTAAAGTAATCTACCATCAATTGCATTACTTCCAAATTAAATTTAAATGTCAGTTTAATTAATGATTTCACTGGGATCGTGGGGAC	Sites from different genomic background and their variants with FOXA1 motifs mutated	0.420226	0.490445	0.647282	-0.0420788
seq265_mut	1579	GTGAGCGGTGCCCATTGATGGGGAACATATTCAGCAGAGTGGTCCTAGGTAGAACATTCTGTGTCAAAATATCAAAAGGCATTGACAAGAGAAATCGACAGAGAATTAGGTTAGCAGAGTAAtCtGGTATTCTGTAACCTTCTCAAGTGCTGTGCCTGCTTAGGGAAATACTATTCTTATAAAGTCTTATTCTTCCGCATAATGAATAGTCATTTCCACTTTCACTGGGATCGTGGGGAC	Sites from different genomic background and their variants with FOXA1 motifs mutated	1.00505	1.0327	0.890152	-0.0765941
seq271_mut	1585	GTGAGCGGTGCCCATTGATGGGGAACCTTTACCCTCCATGTTACAGGATTTTTTAAAAGAGTATCATTATATACAAAAAGTTAGAGTTCGCTGGTTAGAATGAGAACCATTCAAGGCAAAGTAAtCtTAAACTCTCCTGTCCCAAAGGGTGTTAACTAGGTCCGCTTTCATGTGCATCAGACGATACACCTATAGCAAGCACACACAGCAGTGCTAGGCTTTCACTGGGATCGTGGGGAC	Sites from different genomic background and their variants with FOXA1 motifs mutated	1.35505	0.892411	1.15564	-0.046153
seq275_mut	1589	GTGAGCGGTGCCCATTGATGGGGAACCTAGTTCCAGTCTTAGCATGACAATTTCTTCCTGCAACGTACTATTTTCATGCAAGAGGTCTTTTTCTTTCTTATAACTAAGAGAAAGCTAAGTAAtCtAAGGGAACTTTTAGTTAGCACTCAATAGATTGATATACCATGATTTCTTCTGAAATTAAAAAATAACATCTGTATTTGTATAATGAAAGAATCCTTTCACTGGGATCGTGGGGAC	Sites from different genomic background and their variants with FOXA1 motifs mutated	0.261591	0.876549	1.07649	0.165717
seq278_mut	1592	GTGAGCGGTGCCCATTGATGGGGAACATACAGGTTTTATAACATATGTAGTTAAGGTTTCTAAAGTGAGATTATGTCTCAACTAACTATAACTGAAATAGAAGAGTGTATCTATTCCAATGTAAtCtaGaTGACTGATAATGAGAAAAATGATCCTTATAAAGAATAGCAAATCATGATCCTGAGAGAGTAAGTATCAAAGCTGATGGGAGGATGCTATTTTCACTGGGATCGTGGGGAC	Sites from different genomic background and their variants with FOXA1 motifs mutated	0.29823	0.37055	2.7042	-0.0513692
seq279_mut	1593	GTGAGCGGTGCCCATTGATGGGGAACAACAAACAAATAAAACAACTAGTATGGAAGCTAGAATAATGTGATGCACCATTACACCAAATATTCAGTCTTAACATGGTTTTTAATATTATGTAAtCtTGGAAGGTATTGCCATTGTTCATATGATACAGAATCAATGGTACTCACAATCATCTGAATATGTTGAAAAATGGCATCTTCAAATAAAAATTATTTTCACTGGGATCGTGGGGAC	Sites from different genomic background and their variants with FOXA1 motifs mutated	0.172981	2.28981	1.01424	0.273414
seq281_mut	1595	GTGAGCGGTGCCCATTGATGGGGAACCTAGTTCCAGTCTTAGCATGGCAATTTCTTCCTGCAACACGCTGTTTTCACGCAAGAGATCTTCTTCTTTCTTATGACTAAGAGAAAGCTAAGTAAtCtAAGGGAACTTTTAGTTAGCACTCAATAGAATGACATATCATGATTTCTTCTAAAATTAAAGAATGACATTTATATTTGTATAATGAAATAATTCTTTCACTGGGATCGTGGGGAC	Sites from different genomic background and their variants with FOXA1 motifs mutated	0.50413	0.987583	1.02709	0.206141
seq282_mut	1596	GTGAGCGGTGCCCATTGATGGGGAACCAGCCTGCCCTTTTTCTGAAATATTAGTAAttttctttttctttttcctttttttttttttttttGGACAATTAAGGGAGACTTGTCCAACTATGTAAtCtCAGAAAGCACTCAAGCAACAATGCCCTCGTAATTAGCAGCGGGCAGGCCGGCGTCTGGGCTGGCCCGTCAGGCGCGGCGTCAGCTGAAAGGGTTTCACTGGGATCGTGGGGAC	Sites from different genomic background and their variants with FOXA1 motifs mutated	1.21682	1.02174	1.05704	-0.0595774
seq291_mut	1605	GTGAGCGGTGCCCATTGATGGGGAACgtcatttatttCATGTTGTCCTGAGATTGGATCTAAACTTTGAGCTCCTAATCATCGCTCAGATTGTGTGGCCTCGTAAGATTGTGCGTAATAAGTAAtCtAGCATCTGTACACTTGTTAACTTAATGAGCTTCTGTATGTGACACTTTAAGCCTTTTTAAAAATTAAGTGCTGggctatgcttggtgtctcaTTTCACTGGGATCGTGGGGAC	Sites from different genomic background and their variants with FOXA1 motifs mutated	3.8658	1.80688	0.428413	-0.0410945
seq292_mut	1606	GTGAGCGGTGCCCATTGATGGGGAACATTCATGTGAAAATTACGATAATAACACATATCTCACCCAGAAGAAAAAAAAATTGTGAAGAAACTTAGAAGTTCTAAAAATATAAGGTATAATGTAAtCtTGAATAACAATAACATTTATAGCTTGATGTTTTTTCAGGCCTTGTAATTTTCAAAATATGTGTATATAGTTAGCTGATTAGAAGAAAATATGTTTCACTGGGATCGTGGGGAC	Sites from different genomic background and their variants with FOXA1 motifs mutated	0.877186	0.384464	0.867747	0.0319681
seq296_mut	1610	GTGAGCGGTGCCCATTGATGGGGAACTGAACAGATTAGCTGATCTCTAATGGCCCTAGGAGAAGATCTTGTATTGCTTCAAAATCTTTTCTGATTCTCATCACTCAACCTTCTTGGCTATGTAAtCtAAGGAAGCTTTCCTTTTGTTTTCCAGACGTTTGGAAAACAAAATTTTCCAGAGCTGTGCATCTGCCAGGAAATGTTTCTTTTAACCTGATATTTTCACTGGGATCGTGGGGAC	Sites from different genomic background and their variants with FOXA1 motifs mutated	0.68114	0.445421	1.29329	-0.050438
seq300_mut	1614	GTGAGCGGTGCCCATTGATGGGGAACGGATTAAGTGGGCAGAAATTTTTTAGGAAGAAGTGTAGAAAAAATTCTGAGGCTTTGTCTTTCCAACTAAGATGACTAAAGGGATAATTTCTAAGTAAtCtGGGATGCAAGGAACAATTAATTTATTTTTAACCAGAATAGTGATTTAAGTCTAACACGTTCTTGAATAACAATTTTCAAACTCCAGGAAAACTTTCACTGGGATCGTGGGGAC	Sites from different genomic background and their variants with FOXA1 motifs mutated	1.0084	0.88935	0.950127	-0.073631
seq305_mut	1619	GTGAGCGGTGCCCATTGATGGGGAACgtcatttatttCATGTTGTCCTGAGATTGGATCTAAACTTTGAGCTCCTAATCATTGCTCAGATTGTGTGGCCTCGTAAGATTGTGCGTAATAAGTAAtCtAGCATCTGTACACTTGTTAACTTAATGAGCTTCTGTATGTGACACTTTAAGCCTTTTTAAAAATTAAGTGCTGggctatgcttggtgtctcaTTTCACTGGGATCGTGGGGAC	Sites from different genomic background and their variants with FOXA1 motifs mutated	0.244981	0.663551	0.245831	-0.0360478
seq306_mut	1620	GTGAGCGGTGCCCATTGATGGGGAACAACAGATTAGCTGATCTCTAATGGCCCTAGGAGAAGATCTTGTATTGCTTCAAAATCTTTTCTGATTCTCATCACTCAACCTTCTTGGCTATGTAAtCtAAGGAAGCTTTCCTTTTGTTTTCCAGACGTTTGGAAAACAAAATTTTCCAGAGCTGTGCATCTGCCAGGAAATGTTTCTTTTAACCTGATATCATTTCACTGGGATCGTGGGGAC	Sites from different genomic background and their variants with FOXA1 motifs mutated	0.395957	0.753426	0.767254	-0.0464518
seq307_mut	1621	GTGAGCGGTGCCCATTGATGGGGAACCTAGCTCCAGTCTTAGCATGGCAATTTCTTCCCGCAACGTACTATTTTCATGCAAGACGTCTTTTTCTTTCTTACAACTAAGAGAAAGCTAAGTAAtCtAAGAGAACTTTTAGTTAGCACTCAATAGATTGACATATCATGATTTCTTCTGAAATTCAAAAATAACATGTATTTGTATAATGAAAGAATCCCCTTTCACTGGGATCGTGGGGAC	Sites from different genomic background and their variants with FOXA1 motifs mutated	0.495817	0.724312	0.884083	0.106124
seq308_mut	1622	GTGAGCGGTGCCCATTGATGGGGAACGTCTAGCTCCAGTCTTAGCATGGCAATTTCTTCCCGCAACGTACTATTTTCATGCAAGAAGTCTTTTTCTTTCTTACAACTAAGAGAAAGCTAAGTAAtCtAAGAGAACTTTTAGTTAGCACTCAATAGATTGACATATCATTATTTCTTCTGAAATTCAAAAATAACATGTATTTGTATAATGAAAGAATCCTTTCACTGGGATCGTGGGGAC	Sites from different genomic background and their variants with FOXA1 motifs mutated	0.726936	1.50956	1.03469	0.110377
seq311_mut	1625	GTGAGCGGTGCCCATTGATGGGGAACTAAAGAATTTCTCAGTATAATTACCTCCAGCCAGGTTGCTTTTTTTAGCTCAAAAGAAAGATAAAAGGCGGAGTCCTGTAAATAAAGGGAATGTAAtCtTGGAGACTGAACCAAAGGCAAGTTACGGGGAGATAAGAATACCTGAAGAGAATTCGATTCAGCTTGATGGTTTTACAGAAGCATATGAAAGTGGTTTCACTGGGATCGTGGGGAC	Sites from different genomic background and their variants with FOXA1 motifs mutated	0.72167	1.95447	0.544773	0.00958031
seq313_mut	1627	GTGAGCGGTGCCCATTGATGGGGAACATAATCTGAGGTGGCGACTGGCCAGATAGCCTGCCCCTACTCACTCTGGCTGTAAAATAAGCCTACAGTATCCACAAGGGGAAATACTAACAGTGTAAtCtAGCACATCAAGGTGCAGTCAAAGAAGCCAGGTCCCCACCGATGAGATGAAGAAAATAACCACCTAAGTCTCAGGTCCCTATATCTGCCTAATTTTCACTGGGATCGTGGGGAC	Sites from different genomic background and their variants with FOXA1 motifs mutated	1.24005	1.14899	1.13052	-0.0292249
seq314_mut	1628	GTGAGCGGTGCCCATTGATGGGGAACATAATCTGAGGTGGCGACTGGCCAGATAGCCTGCCCCTACTCACTCTGGCTATAAAATAAGCCTACAGTATCCACAAGGGGAAATACTAACAGTGTAAtCtAGCACATCAAGGTGCAGTCAAAGAAGCCAGGTCCCCACTGATGAGATGAAGAAAATAACCACCTAAGTCTCAGGTCCCTGTATCTGCCTAATTTTCACTGGGATCGTGGGGAC	Sites from different genomic background and their variants with FOXA1 motifs mutated	0.51805	2.97851	1.28544	-0.0317494
seq317_mut	1631	GTGAGCGGTGCCCATTGATGGGGAACCAAGGCTGCTCACCCACTTCTTTAACCATTCTTCAAAAAAGTGAGCTGTTGTTATTGAACTTTTTATTATTACTTAATTACAAGAAAAAACAAAGTAAtCtACCAAAAAAATTATAGTGTTGAGAAAATGCCAAGGCTGTTCACCCACTTCTTTAACCATTCTTCAAATTTACCATATATATATTTTTTTgacTTTCACTGGGATCGTGGGGAC	Sites from different genomic background and their variants with FOXA1 motifs mutated	0.470304	0.45706	0.593866	-0.00349512
seq318_mut	1632	GTGAGCGGTGCCCATTGATGGGGAACGATTAAATATAGGAAAGTATGTATAAACTTACGTGAATATGCCCTGTTACATTCTACAAATTAAAAGTTGATTAGCTTTCTTGTGATCCCCAAAGTAAtCtTAAAAATGTATAAGCCTGAAATATTATCAATTAGAAAATATTTGGAGAAATTGCTTCTTAAAATATGGTAGAATATTTTAAGAAGCATTGTTTTTCACTGGGATCGTGGGGAC	Sites from different genomic background and their variants with FOXA1 motifs mutated	0.433004	1.32195	0.680495	0.00382672
seq319_mut	1633	GTGAGCGGTGCCCATTGATGGGGAACAGTTTATAGATAGATGGATAAATATTTTTTACATGGAGAAGGCGTAATAGGAAATATCATACTGATTATGAAGTACTTTCAAAACATTGACAATGTAAtCtAATATTAATTAATAGGAGACAAGCATATTAAATGAATCCAGTATAATTGGTGTTACACTGGTGCAAAGTATtgaatgtttgcttccccacccTTTCACTGGGATCGTGGGGAC	Sites from different genomic background and their variants with FOXA1 motifs mutated	2.296	1.17937	0.845262	0.0552893
seq323_mut	1637	GTGAGCGGTGCCCATTGATGGGGAACTTCTACTCCAGTTCCAGAAAAGTTATGGAAGTCTCAGTTCCTGTGTGTGCCATCACTTTAGCCTCCAGGAAGCTATCTCTTAGTCTCTCCTACTGTAAtCtTGTCTCCCTGAGTCACCACAGCATCTGTTGTTTCTAGGTGAAGGACTAATACAAATAACAGGGAGGCGCCTGGCATCTGGCCACCTGAACACTTTCACTGGGATCGTGGGGAC	Sites from different genomic background and their variants with FOXA1 motifs mutated	1.18648	1.51563	0.870718	0.202958
seq325_mut	1639	GTGAGCGGTGCCCATTGATGGGGAACTCCCCCAAAACGTTATTGCTTGCACTGTGGGACCTGATCCAGTGGGCTGTCATGGACGAACGGCAACACCCACTGGGACCCTATTCCCTTTGTGTAAtCtGAGCAGCTCCAAACCGCGGCCCTCCTGGGCCCCCTAGCGGCAGCAGCGATGGGCACAACGTTCAAAGATCCCTCAAAGCCCTCGGGGAGTGGCTTTCACTGGGATCGTGGGGAC	Sites from different genomic background and their variants with FOXA1 motifs mutated	1.42781	1.77582	0.772281	-0.00606275
seq326_rvs_mut	1640	GTGAGCGGTGCCCATTGATGGGGAACAGCATTATCAGCAGGGGCCAGGCTACTTGGCCCACATCaGaTTACCTATGTCCCAGGCCAGCCTGCACTCATTAGATCAGTGCAGCCATAATTaGaTTGCACAGGAGGTGGCAGAGTGTGTACTTGTGTACTTGACCTCAGACATCAAATACTTAAGTTTTGAAAGTACTGAACTGTGATGTCAGCTTGGTTTTTTCACTGGGATCGTGGGGAC	Sites from different genomic background and their variants with FOXA1 motifs mutated	2.19138	2.34178	1.20935	0.00892132
seq327_mut	1641	GTGAGCGGTGCCCATTGATGGGGAACGCGTCCCCGCCCAGGGCAAAGCCAGGACAAGGCCTTATATATAGGCCAGGAGAGGGGAGGGCGGTGGCTCTCTGCTGGGCCGCCAGACGGAAGGTAAtCtGCGCCGGGGACTGGTAGCTCCTGTCTCCAGGCAGGAATGCACAGGCCGCGCCTGAGGCAGGTGCGTCCCCAGGGAGGGTTCTGCCCTCTGAAGTTTCACTGGGATCGTGGGGAC	Sites from different genomic background and their variants with FOXA1 motifs mutated	1.60774	1.45721	0.949627	-0.0876767
seq328_mut	1642	GTGAGCGGTGCCCATTGATGGGGAACACCAAAGTATCACAGGGAGAGATGGGCCTCTTGGGgcagcagcagcagctgaagcagGCTGACTCACAGCTGCTTCTAATATGCTAGGCTTTGTGTAAtCtGGCTTTATGACACAAGTGGGCTGACTACAGTGCAATTGGAGTGTGGCATCTGAGTCACTGTGAGGCTCTAGCTGGCTTCTTCCAGCCCTGGCTTTCACTGGGATCGTGGGGAC	Sites from different genomic background and their variants with FOXA1 motifs mutated	2.3486	1.92805	0.570816	-0.0245406
seq329_mut	1643	GTGAGCGGTGCCCATTGATGGGGAACCTGAGGTCAGGAGGCCGGCATGCGTGACCCTTTGTCTCTGGGAGTCCAGATTTCCTAATGCAGGGCTCTTTCTAACACAGAAAGCAAGGTTGAGTAAtTtCATGAGCTCATGCTCTGTTGGCACGTAGGGCATTGCTGTGTTGATTCACTCATGGAAACAGGAATGCTTCTGTACACCCTGTGCTTGTAACGTTTTCACTGGGATCGTGGGGAC	Sites from different genomic background and their variants with FOXA1 motifs mutated	0.51171	1.18385	1.2111	-0.023481
seq330_mut	1644	GTGAGCGGTGCCCATTGATGGGGAACTGGCAGAGCCAAGTTTACCAGTGTGTTGGCAGGAGTTACTGTTCCTTCTTGTGTGATTTCTTTGAGGACATTGCACaGaTTATACAGAGAGTGTAAtCtTAGCTGTTGATTTAACTAAACACTGTTTTTTGTTCCCCGTCTCTCACAGCCATGGTAAatagcctaatatttaagctcagaggctttgatgtgaTTTCACTGGGATCGTGGGGAC	Sites from different genomic background and their variants with FOXA1 motifs mutated	0.637041	1.67762	1.50697	0.139995
seq333_mut	1647	GTGAGCGGTGCCCATTGATGGGGAACGGTGCCTCCCCAGCCACCTCCGCCCCTGCCTGCTTCTGATTCAACAGCGCCGACCCTACAAAAACAGGGCCCGCCCATCTCCGAGGATGGCAAAGTCAtCtGTGCGGGCACGCGGGCGGCCAGTCCCCGGCGGCCCGCGTGCGTCACGGGGGCGGATGCAGAGGACCAGGAAGTTCGCCGACGACGCGCCCGCTTTCACTGGGATCGTGGGGAC	Sites from different genomic background and their variants with FOXA1 motifs mutated	1.20506	0.811437	0.912994	-0.0625185
seq334_mut	1648	GTGAGCGGTGCCCATTGATGGGGAACAGACTGGGAATCTGAGCAATGCTCATGGCAATAAGCCAGGACCAGGCCCTAAACATCTGGCTGCTCCACTGTATGGATCTTTGGCATGTTAAATGTCAtCtGACCTTGTGGATATAAAGTTGACTCAGTCAGAAAACATCTACGGTCTACATGGAAAAGAAAGTCTTTTGGAAAGAAAAGAAGGCAGGGTGTCTTTCACTGGGATCGTGGGGAC	Sites from different genomic background and their variants with FOXA1 motifs mutated	2.36323	1.00496	0.675279	-0.0393891
seq335_mut	1649	GTGAGCGGTGCCCATTGATGGGGAACACCCGCGTGCAAGGGGACCGAGCCCCGGGAAGGGGAAGAACTTGTAATCGCTTGCAGCGGGACAATGTCGACTTTTGAACCTCTAACCACTAAGCAAtCtACCCATGTGCTCTTGCTCCACTGTCCAAACAGGGTTTATTGACAGGCGTTTCACGGCAACGCATAGCAACCCCGGCGGCTAGGGGGCGGGCCTTTTCACTGGGATCGTGGGGAC	Sites from different genomic background and their variants with FOXA1 motifs mutated	2.02234	1.55661	0.777048	0.0381063
seq336_mut	1650	GTGAGCGGTGCCCATTGATGGGGAACCTAATCTCTCTTGGCATCAGGACTTGGTCTTTTGCTGTAGGAGCCACACCAATGGATACCACTCAACCAAAGTGACCCTGGGACAGAGCCAGTATAAtCtCGGTCCCTCGTGAGTCAAGCGTCTGGGATAAGTGAACAAACACTGGGCTGAAAACCTGGGACTGGCTGGTTGTTTAAGAGCTATCACCTGCTCTTTCACTGGGATCGTGGGGAC	Sites from different genomic background and their variants with FOXA1 motifs mutated	0.903444	2.65667	1.03161	0.116709
seq339_mut	1653	GTGAGCGGTGCCCATTGATGGGGAACTTCCTATCAGGCGAAGGCCGCCTTTCCTGGCCTCCCCCACAGGCCCGCCAGCGATTCGTCCTTACAAGGCTAGCCTCCACGGGCTGCCCTCTGTGTAAtTtAAGCCACAGACTTCCGCCCACAGGTCGCCGCAGGTCCCGCCCGCAGCGCCGGGCCGCGGGGGAGGCGGGAACTGGTGCTACGGCCGCTACGCTTTCACTGGGATCGTGGGGAC	Sites from different genomic background and their variants with FOXA1 motifs mutated	1.56045	1.37106	1.68447	-0.0397414
seq343_mut	1657	GTGAGCGGTGCCCATTGATGGGGAACTTAAGAAAAGTTGAAACAGGAATTGCTTGATAATCTTGAAAATATGCATGTATGTATGTTTGTTTAATGACTAAATGTATACTATTTGAGAAAGTAAtTtAGGAGGGTAGGGGGCAGAAGCCAGATTCAGATTTTTGTGTGatgaagaatgaataaatgaatgTTTAGGAGTTGAGGAAATGGAAGAAGTGTTTTTCACTGGGATCGTGGGGAC	Sites from different genomic background and their variants with FOXA1 motifs mutated	1.16737	0.523288	0.870861	0.452195
seq344_rvs_mut	1658	GTGAGCGGTGCCCATTGATGGGGAACGATGTTTTTGTTGTTGTTAATCTGGAGCTAAGGATGGTTGCATTGaGaTTGCATTCTAGATAACAAAGCTGGCAGTCGCAGTGAAGGAGGGTCAaGaTTGCACAGCAGTGATTCAGAGCTCTGCCAGGACAGCTGCCAGTGCAGTTTATCTCCCAGTCCGATCAGGCCTTGGCGCAGGGAGGGAAGGTGGCCCTTTCACTGGGATCGTGGGGAC	Sites from different genomic background and their variants with FOXA1 motifs mutated	1.93916	1.77707	0.866086	-0.0739707
seq346_mut	1660	GTGAGCGGTGCCCATTGATGGGGAACGAATAATCCCATTGTAAGTCACTCGCCTTCTGGTGGATTTCGGTCAGGGTCAAAGAGCAAACGGGCAGGAACTGGGCTGTTTGAATGAGCTTTGTAAtCtAGGTCGTCATCAAGCCATGACTCAATACACAGTGAATTATCTGAAGCCTTTTAGAATTAGCAACTAACCTCCAGGAAACTGGTGCATGTTGCATTTCACTGGGATCGTGGGGAC	Sites from different genomic background and their variants with FOXA1 motifs mutated	1.91054	1.89079	0.808308	-0.0541258
seq347_mut	1661	GTGAGCGGTGCCCATTGATGGGGAACATCTAATCCATACCAAGGATTCCCATGGGGAAACTGTTATCTCTCAACTCAGTGAGGGCTATTGACAAAGACCAGTGCTCTTTCTTCTCTGTAGGTAAtCtGTGACTCATGCAAGCCTGAGGGAGAAAATACAGTATATCTAAGAGTTAAGACCTCCCAGCTTCACATTCTGTTATAGCAGCTGCTTCATGCCTTTCACTGGGATCGTGGGGAC	Sites from different genomic background and their variants with FOXA1 motifs mutated	1.09436	1.42228	1.37207	-0.0237024
seq348_mut	1662	GTGAGCGGTGCCCATTGATGGGGAACACTCTGTTCATATGGCACGTTTCCTGCATATCATTCAGCCATTCTTCTCTGACACGTTCTGAGACGGAGACTTACAGGAAATACAGGCCCTGTGTAAtCtCTTGAAACACAGACAAGCAAATACCCACGAGTCTTTATCGCTCTTGATTCTTGGCACAGTTCCTTGCATGTGGTAGAGGCCTAACAGTTTTTCTTTCACTGGGATCGTGGGGAC	Sites from different genomic background and their variants with FOXA1 motifs mutated	0.571894	1.20914	1.18147	-0.000603536
seq350_mut	1664	GTGAGCGGTGCCCATTGATGGGGAACAGGTATTTTGCTGCCACACTGATAGTTCAGTGAATTGCACTTTTGGATCTTGGAGAATGGAGAGAAGCAGCTAGGCAAATAATTGGCAAGAAAAGTAAtCtGTTACAGTGCAGCTTaGaTTACCCACTCTGCCTATCTGCGTTTCTGAAATTGGATTCCTTGGCTCTGTGAACTAGTTAGCCTTCCTTTAGAGTTTCACTGGGATCGTGGGGAC	Sites from different genomic background and their variants with FOXA1 motifs mutated	1.22661	0.836703	1.09036	0.0716387
seq352_mut	1666	GTGAGCGGTGCCCATTGATGGGGAACGCCTAGTGCACATCCCAGCCCTGCCTCCTGCCCCGCCTGCACGCCATGAGTGCTGAAGTCATGCCTGGCAGGGGCTGCTGGCCCAGGCCCAGAGTAAtCtCACTGCGCTGAGCTCGCTGGTGTGCTGCTGGATGCTGATGAGCTTGAGGAGTGTGGGAAGTGAGCATGGGGCTGAGTAGAGATGCGGCAGGCCTTTCACTGGGATCGTGGGGAC	Sites from different genomic background and their variants with FOXA1 motifs mutated	2.46106	2.02119	1.59596	-0.0908814
seq353_rvs_mut	1667	GTGAGCGGTGCCCATTGATGGGGAACTGTGCCTGAGCAAGCTGaGaTTGCTCATCGTCTGGACAAACCTTGTTGAATCTTGTCAGGAAACTTTTTACATTGCTCCTTGGCAAATAGTGCaAaTTACTTTGTTTAAATACCTGCAGGAAATAACACAATTGAGCAAACTAGAGACAAGGACAGTTAGTGTATTGAGTATTTTTTTCTCAATTTATTATGCTTTCACTGGGATCGTGGGGAC	Sites from different genomic background and their variants with FOXA1 motifs mutated	0.598936	1.78233	0.757287	0.193183
seq358_mut	1672	GTGAGCGGTGCCCATTGATGGGGAACCTGGCCTATCTCCCACCCCTAATGTCCCACACCAGTTCCTGATCTCCTGCCCCACCCCTCCTGCACCCTGCCCCTTCTCAGGTGACTCACTGTGTCAtCtTCCTTGAAGGAATGATTTCTGGTTCATGGCCCCAGAGCTGGAGCTTTGGAAGGATAATGGGAAAAGCAGCCAGGGTCCCTGCCCTCAAGAGACTTTCACTGGGATCGTGGGGAC	Sites from different genomic background and their variants with FOXA1 motifs mutated	1.74027	0.895951	1.057	-0.0835032
seq359_mut	1673	GTGAGCGGTGCCCATTGATGGGGAACCATTTGCCTCCGTCCCCACCCCCAGCCTGCTGCCTCTCAGGTTCACACTTCCTGGGCTCAGAGTTTCATCCTGAGGCaGaTGGCTCAGCCAGAGCAAtCtGAGACAGCACTAAAGTCAtCtAAACCAGAGAGCAAGCAGCGCAGGTGACGTGGAAAAGAAAACTTGGAAGCCACAACAAAGGCATGTGGGCTGTTTCACTGGGATCGTGGGGAC	Sites from different genomic background and their variants with FOXA1 motifs mutated	0.996514	1.37993	0.971771	-0.0615549
seq360_mut	1674	GTGAGCGGTGCCCATTGATGGGGAACCTGTGTGATGTGGTAATCTAAATTTGAACAGATGCCCCGCATGTTATGTCAATATTTGAATTGCTATTATGGCTATGAATCAATATTTCTTTGTAAtCtTCCTTATTTCAAGTGGCTTGAATCACAGCCCTAtggttaaatacacagactgtagtttaactgcctgatttcataacccaactccagcattcacTTTCACTGGGATCGTGGGGAC	Sites from different genomic background and their variants with FOXA1 motifs mutated	1.83857	1.86093	1.13425	0.405563
seq362_mut	1676	GTGAGCGGTGCCCATTGATGGGGAACATGGTAGAGGGAGCTGGCCCTGCATACTGGTATCAGCGTAAAGAACAGTCAGGCGTGCCTGTGAGCAAGGCAGGGCCGTGACTCAGACTTCAGTAAtCtCGAAGTGTGAGTTCAACCCAGAAAAATGCTGTCTCAGGTTTTGCAGACTTGTCAGAAATAAATCACCAACTTTAGGAAGCTTTGGTGCAAGAGCTTTCACTGGGATCGTGGGGAC	Sites from different genomic background and their variants with FOXA1 motifs mutated	1.12079	1.34039	0.779614	-0.0726375
seq365_mut	1679	GTGAGCGGTGCCCATTGATGGGGAACCACAAAATTTTCCATTTGCTTCTCCTGCATTTAGAAGCATCCACTTCCCTCTCTTCCCTTTGCTTTTGAAATATAAGTGTAATATTTGCCCAGGGTAAtCtGACTTGGAGCTTGGGAGACAGCATTGTGTAATGGATGTTAATTTggcctgatttcactcttggctctctgatttgttagatctatgaacctgTTTCACTGGGATCGTGGGGAC	Sites from different genomic background and their variants with FOXA1 motifs mutated	1.98553	1.12364	1.26719	0.0634133
seq366_mut	1680	GTGAGCGGTGCCCATTGATGGGGAACCACTCAACAGAAGGTTCTTCAATCCTCAAACTTTATCCAGTGAAAGCACTAATCCTGATATTTCTCTAGTTTCTTTGATGGCATGACCCCTTGTGTAAtTtTTGATAGAGATTACACTGACAGTTGTGTAAGCCAGCTGGATCCCAGCCAGGGACAAAGGAATTTATAAAAGGCCAGGAATAGAGAATCCAAGTTTCACTGGGATCGTGGGGAC	Sites from different genomic background and their variants with FOXA1 motifs mutated	1.60027	1.02537	0.965035	-0.0402696
seq367_mut	1681	GTGAGCGGTGCCCATTGATGGGGAACCCCTCAAGACACATAATATTTGCAGAATTCTGTGGACAGAGGATTTAGTACACACTGCTTTCATCCTGTGATTGCCCTAAGTACTTTCAGAAATGTAAtCtGTCCTGACACATGTGGTCTTTGAATATGGTCAAACACCTCATTCTTCAGCTTTGGTATCTCATAACAAATTGTTGCATAAAGTATGAAAAATTTTCACTGGGATCGTGGGGAC	Sites from different genomic background and their variants with FOXA1 motifs mutated	0.00523276	0.533351	0.462856	0.0576104
seq369_mut	1683	GTGAGCGGTGCCCATTGATGGGGAACGGAAGCTGAACTAGGCAGTGGGTCCCCAGGGATGGTGGGAAGTGACGAGGGCTCAGGGATCTGCCCACTTACTCTTTATTTGCAAACAGTATGTAAtCtCACATGCAAGCTGTCACTGCCCTCAGGGCGCTGGCATGCTGCCACCCCAGCCCCTGGATCCTGGTGCTTGGGCGCCTTGGCTTTATAGCATTTGTTTCACTGGGATCGTGGGGAC	Sites from different genomic background and their variants with FOXA1 motifs mutated	1.73833	2.01832	1.03165	0.173317
seq371_rvs_mut	1685	GTGAGCGGTGCCCATTGATGGGGAACTGCCACGGACGTGCAGCCGTTAAAATATTAATGTCTGGCATGTGGCAAACATTTAAAATATGCTGAGACTTGGGAGCTGTTGAGCTGGGCCTaGaTGACACACCGCCTCACCTGGGTGTaGaTTGCTATGTAAATGCCAAGGATTCCTCCCTGAAGCTGGAACCTGCACTCCTCTTCTCACCCCTCATTTCCTTTTCACTGGGATCGTGGGGAC	Sites from different genomic background and their variants with FOXA1 motifs mutated	1.51165	1.1495	0.825364	-0.0255884
seq372_mut	1686	GTGAGCGGTGCCCATTGATGGGGAACGTCCTTTTTAACACGCAGCGGTTGTGGGGACAAGGTTTCCGAGGAGGCGGGAGCGAGCGACGGCCCCCGCCTCCCACACGCCCTCTGCTTTGGTAAtCtAGGAGACTCCCGCCCGCAGGCTGTAAATGAGGCACGAGCTTGGGGGCAGCGCCAGGGCGCCTGGCGTCACTGTTCAAAAAGGCCTCTTATTGGTTTTCACTGGGATCGTGGGGAC	Sites from different genomic background and their variants with FOXA1 motifs mutated	2.40416	1.92562	0.598786	-0.0697231
seq374_mut	1688	GTGAGCGGTGCCCATTGATGGGGAACCAAGACCCCTTGGCCCTCATCATGTTTTCCCAGCATCAAACCTTTAGACGTATTTAATGGCCCAAGGCATTCCAAGAATGAATATATTTGTGTGTACtCtAGCAACCAACCAAAGAGATGGTTAATGTTTCATAAGACTGCCTAGTCACATTGTTGACATCTGAAACATCTTCTAATTTAAGACAGAGTTCAGTTTCACTGGGATCGTGGGGAC	Sites from different genomic background and their variants with FOXA1 motifs mutated	1.15013	1.44791	0.712828	0.129843
seq375_mut	1689	GTGAGCGGTGCCCATTGATGGGGAACCAGCTTTTCATATCTGGCCATCTTAGAGCAGGGGAGATTGAGAAACAGAGAGAGGAAGAACCAGGGAAAGAAGTCTGGCTCCAAGCCCAGTGGGTAAtCtTGCTGGCTGCCTTCTCACACAGATTACTTTTCAAAAATGAAAAGGGAGTGTCCAGCTTCGTTTGGAATAAAGATGAGGAAATGACTCTCAGCTTTTCACTGGGATCGTGGGGAC	Sites from different genomic background and their variants with FOXA1 motifs mutated	0.880902	3.0048	1.07427	-0.0904318
seq376_mut	1690	GTGAGCGGTGCCCATTGATGGGGAACTCTGCTGCAGGGCTTGCAGGAACAAATGTTTACAGCCCCTAGGCGGCAGGGGGAGCATCTCCCCTCTGAGTTATGAGCTTTAGAGGCTCCTGTGTAAtTtTTTACCTCTCTAGAGCATTGGTGACCGTGGGAGATCGGGATCTGTAAGCACTGAGGTTTTCTGTTTGCGTCATCGTGGCCAGGGTGGGGTGGGTTTCACTGGGATCGTGGGGAC	Sites from different genomic background and their variants with FOXA1 motifs mutated	1.86425	0.718475	0.722013	-0.0235084
seq378_mut	1692	GTGAGCGGTGCCCATTGATGGGGAACTACATAACTGAACAGTGATTAAATATTGACTAAGAGCCAGGAGTTGACAGCCATTGGCCTCACCCTGGTAAATGCTGATATATGATGCTGAATGTAAtTtCAGAGCCATCCTCTCAGGGCCATAGttttgttggttttttttttttttttCTGTTGGGAGATGGGGAGCCAGCAAGTTGTAGCTTATGCTTGATTTCACTGGGATCGTGGGGAC	Sites from different genomic background and their variants with FOXA1 motifs mutated	0.975116	1.01486	0.898775	0.14009
seq379_mut	1693	GTGAGCGGTGCCCATTGATGGGGAACAGCGCAGCCTAGAGGAGATAGGTGATGCCTGAAGCCATGAGAAGGGGTGTTATCTCTGCAGGAAGAAGAATTGCAACACTCCTCCCAGCTGAGCAAtCtGTCTGGGCTGGGATGTGAGTGGTATCACACTCTGCACTCACTTCCTCCTTCAGTGGTCATTTGAGAGTTCACTGGGGCTGACCTACCCCATTGGTTTCACTGGGATCGTGGGGAC	Sites from different genomic background and their variants with FOXA1 motifs mutated	2.02489	2.14889	0.816096	-0.082903
seq382_rvs_mut	1696	GTGAGCGGTGCCCATTGATGGGGAACTTATTTTAATGCATGCATTAATTCTCCTTTTCATCTCACTGCCTGCCAGAAAATTGGTTGTACAAGCGTTCAAGGCATTTTCCCTGGACCAGAaAaTTACACAGGAGTACTGaGaTGACATTATGTGGCTTCGGATTTCAGCGGGCAGGCTGATGCCTCTTGGGACATGTAAGTGCAGAAGGCAAGGCCTGCCTTTCACTGGGATCGTGGGGAC	Sites from different genomic background and their variants with FOXA1 motifs mutated	1.80713	0.901884	1.0063	-0.0470622
seq385_mut	1699	GTGAGCGGTGCCCATTGATGGGGAACTTGACTTAAGGCTTCCTCCCAGCCCCCTCTCAGCCTCTAGCAACATACAGATGGCGTCATTCAGCACCTTGAATCATTTGGACAGCAGCAAAAGCAAtCtAGAAACTCACCAACAGTGAAGCTAAATTAGCTGTCAGGGCTGCAATTGTACAGAATGTGTGGAAGCCAAGAAATAGCACCAGGGCTAAGAAGCTTTCACTGGGATCGTGGGGAC	Sites from different genomic background and their variants with FOXA1 motifs mutated	2.38791	1.598	1.10483	-0.0649673
seq386_mut	1700	GTGAGCGGTGCCCATTGATGGGGAACGAAATCAGATGGGAACAAACTATTCCAATATACAAATCAAATTTCAGAGTCTGAGTGTACACAGAAAAATTACTGGATATCCTGTTGGACTATGTACtTtACAATGACACAGTGATTTATGAGGGTATGATGGGGCAGAGGGTAGCGGGTGATGTTGGAGTTGATTCATCACTTAAGCGCTAATCCATTCACCTTTCACTGGGATCGTGGGGAC	Sites from different genomic background and their variants with FOXA1 motifs mutated	1.50595	1.93767	1.37076	0.0811326
seq387_mut	1701	GTGAGCGGTGCCCATTGATGGGGAACAGTGCTTCATTTTTCGTGCCCGCCCCGCGCCCCGGGCAGGCCAGTCATGTGTTAAGTTGCGCTTCTTTGCTGTGATGTGGGTGGGGGAGGAAGAGTAAtCtCAGTGCTGGCTCGGCTGCCCTGAGGGTGCTCAATCAAGCACAGGTTTCAAGTCTGGGTTCTGGTGTCCACTCACCCACCCCACCCCCCAAAATTTCACTGGGATCGTGGGGAC	Sites from different genomic background and their variants with FOXA1 motifs mutated	0.738192	1.68286	0.924611	-0.0518826
seq388_mut	1702	GTGAGCGGTGCCCATTGATGGGGAACGCTCGAGGCTGGGCGGACAGCTCCCTTTCTCCCGGAGTTGACGTCTGATGTGGGTTATAAATCCCGCTGTGTAAACGTCTGTCCACTCACTGGGCAAtCtTTCCTACACCCGCCCTCCCCGGGGAGCTCCAGGGTGCAGGGCGTGGACCTGCCCAGCCCTTCAGGGCCAGAAGGCACGGTGGAGCCGGTCTGCTTTCACTGGGATCGTGGGGAC	Sites from different genomic background and their variants with FOXA1 motifs mutated	1.31012	1.46554	1.28663	0.0274695
seq390_mut	1704	GTGAGCGGTGCCCATTGATGGGGAACGTTCCACTCACAGCTTGACAAGTGAACTCTTTGTCAATGACAAGGCAAAGGTTAATGATTAACAGGCACTGTATTTACCAACTTAGGAACTAAATAAtCtGAATCCAGACAGGATACCATTAAGAGTTGCAGCATCACCAAAAATATCTGGCTGATTGACTGAATGTCGTCGCttttctttttctttttttgaTTTCACTGGGATCGTGGGGAC	Sites from different genomic background and their variants with FOXA1 motifs mutated	0.808932	1.07969	0.759279	0.0674738
seq391_mut	1705	GTGAGCGGTGCCCATTGATGGGGAACTTTTCATTTACTCTTGTTTTGTGTTTGAGTATAGACAGCTTTTCCCATCCTCCATCAGGGTCATTGTCCCACCTTCTCTGACTCACTTATTGTGTCAtCtGAATTAAAAGAGCAGCCGGTGGACGTGTGTAGAGGCTGAAGGAGAGCTGTGTTGCTAGCTTTGTATTTGAACGGTTCGTACACAAACAGTTCTTTTCACTGGGATCGTGGGGAC	Sites from different genomic background and their variants with FOXA1 motifs mutated	0.675215	1.07582	1.83502	0.101042
seq395_mut	1709	GTGAGCGGTGCCCATTGATGGGGAACGAGAGTCTGTGAATAGGTGCCTACCTCCATCCCGCACTGGGGGCATGAGAGGAGCAGGAACCTTGCATTAGACACAAAGGGTACCCAAGCCAAAATAAtCtTCCATAAAGGGCCCCGCCCTGAGGTCCTTGGCATGCTACAGAATAACCTGTTCCAAGCCATGTGGGCAAGACTAAAGCGATACCCTCCCAAGTTTCACTGGGATCGTGGGGAC	Sites from different genomic background and their variants with FOXA1 motifs mutated	2.64584	1.83954	1.34776	-0.0728729
seq396_mut	1710	GTGAGCGGTGCCCATTGATGGGGAACGCCGTTGGTTCATGCTGTGGCTACTGCCAATTCTTTAAGTGTTCCCTCACCTCAAATCTTTGATGCACGAGGTCCAGCAGTCGTCACTACTAAGTCAtCtCTGAGACATGTAAATGTTTGTGAAATGAGTAATAACCAGGATGGTACAATTAAGCTCCCCATGAGCTCCTCCCCACTGCCACCTCAGGCCTCATTTCACTGGGATCGTGGGGAC	Sites from different genomic background and their variants with FOXA1 motifs mutated	1.14883	1.27899	0.933978	-0.0449019
seq397_mut	1711	GTGAGCGGTGCCCATTGATGGGGAACtgtgtgtgcgcgcgcgtgtgtgtgtgtTTTCTTAAGCCGGGCTATTCAAACCCTGCTGCAATTCTCCGGTAAACAATGATTCATGGGGCATAATGCAAtTtAACGGATTGCAAACGGCGCGGTTCGCGCACTTTGCAGCCGGCCCGGTGGAGCAGCCAGTGCCGGATTTCTCCCTTTTTTTGCAGATCTGCAGTTTCACTGGGATCGTGGGGAC	Sites from different genomic background and their variants with FOXA1 motifs mutated	0.900381	0.979908	0.448859	0.131253
seq398_rvs_mut	1712	GTGAGCGGTGCCCATTGATGGGGAACtttcagaggacatcctctccccacccaaCCCCTACACCCGCCATGGCCCCAGGTTCATCTCTGCCGGCCCATATGACTCATTTGCTCTGGTGaGaTTACTCAGGCACCaGaTTACCCTCGTTTATGGCCGGCTTATTTATGGCTGGCTTCCAGGAACACAAGCTCCAGGAAGCGGTGGCCAAGAAAGTAGTGGTTTCACTGGGATCGTGGGGAC	Sites from different genomic background and their variants with FOXA1 motifs mutated	4.25756	0.809562	1.15915	-0.0698678
seq399_mut	1713	GTGAGCGGTGCCCATTGATGGGGAACTGTTCTGAAAGCATTGGGATGCATCCATGTTTTGCGTACAGACCCCCTTCTGTCTGGTGCACTCTGCCCTCTAAAAGCTTCCTGAATTGCTTTGTAAtCtAGGCAGCTACTACAGCTGCAACTGTTGGGTTTGGACTTTTGCCAGCTTGAAATTTATCCCTGCCCTAATGCTATATATCTGGGAGCAGGCAGTTTTCACTGGGATCGTGGGGAC	Sites from different genomic background and their variants with FOXA1 motifs mutated	1.15861	1.08906	0.737414	-0.0815726
seq401_mut	1715	GTGAGCGGTGCCCATTGATGGGGAACGTAAAGCCAGTTACTTTTGTTATGTTTATGAATTCCTAGGCCTCTTGACAAACACTGAGGTTCTCAAACATTGGCAAACACAAGTCACATTAGGTAAtCtTACAAATTCTTGGCCTTAGTTCCATATATTTTATTCTGAACAAATAGCCCTTAAGTCAAAATTGAGAAACAATGATTAGTAATAAGTTTTTACTTTCACTGGGATCGTGGGGAC	Sites from different genomic background and their variants with FOXA1 motifs mutated	1.18193	1.00351	0.744258	0.206254
seq402_rvs_mut	1716	GTGAGCGGTGCCCATTGATGGGGAACAGATTCCAGCCAGCAGAATAGGAATTTCAGAATACGATAAGGAGATGTTAAGGAAGGTCAGGCAGTAAAAAGAGGTTTGCTGACTCATGTGGTTaGaTGACTTAGCAAGTCAGGGAGAAGTCAATaGaTTGCTCTCCTGTTTTACAGTCTTTAGGTGTGGGCCAGCCCAGGGCCATTGATAGTCATTTTAGCCTTTCACTGGGATCGTGGGGAC	Sites from different genomic background and their variants with FOXA1 motifs mutated	0.858247	1.00689	0.711928	-0.0435827
seq403_mut	1717	GTGAGCGGTGCCCATTGATGGGGAACCAGCTTGGGGCAGACAGTTGTTAGGAGATAAAACTCTTAGCTGCTGGAGTTCTGGGCTTTATTTCTTCTTCAACAAAGCTCTGACTCAGTTAGGTAAtCtCAGGCACTAGCAAGCCTGATCATTTCCAGAGAGTTCCCCAGGGACAGACACAAAGGAATACAGAAGATAATAGATTAATTAAACATGCTGCCCTTTCACTGGGATCGTGGGGAC	Sites from different genomic background and their variants with FOXA1 motifs mutated	0.642857	0.742694	1.00463	0.0167289
seq414_mut	1728	GTGAGCGGTGCCCATTGATGGGGAACTGGGCTGTCCTTGGACAGGGCCATGGGATGCCACTTCCCTCTCTCTCCCTTTGGCAGAGAGCCCTCGGAAACAGGAGTTATTGAGAAACCAAAAGTAAtCtGCTCAGCCTCTCCCCGGGGCCTGTGGAGCCTGTTGCCCCGGATGGATGGGGTTAGTGCCAGCAGCTGCTCAGATGATCTGTGGGGCATGTTCTTTCACTGGGATCGTGGGGAC	Sites from different genomic background and their variants with FOXA1 motifs mutated	1.58299	1.21935	1.36514	-0.0725417
seq417_mut	1731	GTGAGCGGTGCCCATTGATGGGGAACTGTTCCAGCAGGTTGATGGAGCATAGGGGCTTCAAAGGAACCGGTGATGCAGTCATGCTGTGGCTGGAGTTTACGAAAGGCTGACTCACCAAAGGTCAtCtGAGACATTTACACAAACAtcctgaccccaagtccagtgctctttctaATCTATAACAGGGTTCTTCCTTTTtttctttttctttcactttttTTTCACTGGGATCGTGGGGAC	Sites from different genomic background and their variants with FOXA1 motifs mutated	1.1058	0.667239	0.509349	0.00443171
seq418_mut	1732	GTGAGCGGTGCCCATTGATGGGGAACCACACTCACCAAGTGCTTTTTCATCATGGCATCAAGGATCATGGAAACGTTACACCAGCCACTCTTTTCTGGAGCAAaGaTGACCCATGTCTGGGCAAtTtAGAAAGGTTTCGTATGAGTATGTCTGTTCAAATAAATCCTAACTTTCTCACTGGGAAGGAATGACTAGTTCCCACGACTCACAGGACACCACTTTCACTGGGATCGTGGGGAC	Sites from different genomic background and their variants with FOXA1 motifs mutated	0.559397	0.783341	0.556877	0.124757
seq420_mut	1734	GTGAGCGGTGCCCATTGATGGGGAACTTTCCTGGCTGGCAGTTCCTGGGAGGGAGGGGCTCCAGCAGCCGGGAGGCAGGGTGCCGGCCTGCAGTGGCCTATCTTGGTCCCTGCCCAGAGTAAtTtAAGGCCGAGCATCTCAGCACGGCTGCCACACCCCCGACTCCACTTCCTCCCTTTGGGGATTCCTGTTGGCTTCTGTGTCCTAGCCTGGCACCCCTTTCACTGGGATCGTGGGGAC	Sites from different genomic background and their variants with FOXA1 motifs mutated	2.18926	0.975637	1.2013	-0.0853559
seq423_mut	1737	GTGAGCGGTGCCCATTGATGGGGAACGGACAGGATTAGAGAAGCAACGTAGAAGTTCAAATATTTCACCTACCTGTCAACAGATTAGTGTGTGTTAAGTCAATATCTTTGCCAGATTAGGCAAtCtAAAAGATCGTGTTGTGCAATATATGggacatacttatactacagttttatctgttgtttatttgaggttcaaattacactggcagcccttcatTTTCACTGGGATCGTGGGGAC	Sites from different genomic background and their variants with FOXA1 motifs mutated	2.44501	3.13362	1.03101	0.323714
seq425_rvs_mut	1739	GTGAGCGGTGCCCATTGATGGGGAACACGGAAAGTATGTTGCTGGGGCACAACATTCCAACCACCGCTCTCACAGCAGTACAAGTATCTCATTCTTCACCTTTTAAAATATTTGCCTCTaGaTTATATAGTGCCTGCAaGaTTGCAGAGCACATTCACTGGACACTTTTTCATGGGCTCAGAGGGGGTTTGCAttgcaatgaatctgagaggtcattctTTTCACTGGGATCGTGGGGAC	Sites from different genomic background and their variants with FOXA1 motifs mutated	2.01518	1.16691	1.25756	-0.0550181
seq427_mut	1741	GTGAGCGGTGCCCATTGATGGGGAACAGTTGCAGTCCAGGAAAAAGAAGGCACAAACACTGCTGATCAAATATTACTAAAGCTTTTATGGACTCTTGAACCTCATTTTCCCTCCCAaAaGTACtCtAGACACACTTCATTCTTACTCTGTTTATGCCTCTCTGTCTAATAGAAACTTCACTTCTGACTCCAGCTTTGTCTAATTATTAACACAGAGAGGTTTCACTGGGATCGTGGGGAC	Sites from different genomic background and their variants with FOXA1 motifs mutated	1.05661	1.30283	1.21585	0.0576799
seq428_mut	1742	GTGAGCGGTGCCCATTGATGGGGAACTCTGTAGCCTTTGCAAATAACCTTTTTGAACAAAAACGGCAATGGCTCATTCCAAACCCGATCAAAGAGGTATGCATGACTCACAGCCACTAAATAAtCtTTGATGCCTGATGGCAGTAATATGGCTATTTATATTCAGAGCCTGATTTAACCAGTGGCATTCCTGTAATAAGATAATAAGCATGAGCTGTTTTTTCACTGGGATCGTGGGGAC	Sites from different genomic background and their variants with FOXA1 motifs mutated	0.531954	2.25463	0.85015	0.0735656
seq430_mut	1744	GTGAGCGGTGCCCATTGATGGGGAACTCCTCTGACAGATCAAATTATTAAATTCTGCTTGGGGAAGGTATGGGGCACTCCTCTTGGTTGAAGCAATGCTGTACTTTTTATTCCTGCTGAGTAAtTtGCCTCAAGTCAAACTACTTGCCCTAACTAATGATCAAACATATCCAGGAATTCTGTACAAGAAATGCATTCTGCTCTCCTTTGAAGTGCATTGTTTCACTGGGATCGTGGGGAC	Sites from different genomic background and their variants with FOXA1 motifs mutated	0.0664001	0.77871	0.510711	-0.00106088
seq431_mut	1745	GTGAGCGGTGCCCATTGATGGGGAACGAGAGCCCTGGAAGCTCAGAAGAGGCAAGAGGGGCCTACTTCTCCCTTGTTTGGGCTTTGTTTGCTAAATACCAATATTAGATTAGGCAACTCTGCAAtCtAAACCAAGGCCTGGCCAGCTGCCCAGGGTGTTTAAAGTCCAAGACATGAAGGCAGGACGTGTGCCCGTGGACTTGCACACGCAAGCAGGCCGTTTCACTGGGATCGTGGGGAC	Sites from different genomic background and their variants with FOXA1 motifs mutated	1.45171	1.65956	0.576765	0.230102
seq432_mut	1746	GTGAGCGGTGCCCATTGATGGGGAACATTCCAGGCAAAGCCAAATGACGATGCACCAGTGAGTCACCAGTGAGATTGCATTTAAAATCTAGCAGCCTCAGAGCCAAGACCAGCCTTGTGTAAtCtGAGTTCAGGGAGGAGGGAAGATAGTGGAGTGAGACGTGCCGAGGCCAGCCGGCCTCTGGGCTTGGGGTGCGCTGACCTCTGGGGAGCCGAGTGCTTTCACTGGGATCGTGGGGAC	Sites from different genomic background and their variants with FOXA1 motifs mutated	2.09521	1.40519	0.602673	-0.0592937
seq433_mut	1747	GTGAGCGGTGCCCATTGATGGGGAACCAGACAACTCTATTTGAATATGAAAATTTCAACTTTAAACCTCTGAACTCTGCTGGGTCTGCAGAGGCGTTTTAATGTCAACCTCAGGAAATGTACtCtTGAAGCAGAATTTACAACTCATCACTGTCACAGTTAGATTAGAGTGTGAGTTAAAGAGTAATACATTAACCAGGGTTAGTGCATGGAGATTGTTTTTCACTGGGATCGTGGGGAC	Sites from different genomic background and their variants with FOXA1 motifs mutated	1.48991	1.67355	1.2457	0.0119108
seq434_mut	1748	GTGAGCGGTGCCCATTGATGGGGAACGCCTAATTTGTCTCTTCCAGTAAAAGTATTTGAGAAATTTTCCATTGCCCAATACCTTCCCATGATGGAAAATACACTGCATGGAAGGTATGTGTAAtTtTTTGATTCGTGTTTTACTGATTTCAGTGTCACAACCTAGCAATCATTAACACTTCGAAAAACATACACCTGGTTAGTTGTTTCCAAAGTACATTTTCACTGGGATCGTGGGGAC	Sites from different genomic background and their variants with FOXA1 motifs mutated	0.629811	0.679599	0.796131	-0.0235854
seq435_mut	1749	GTGAGCGGTGCCCATTGATGGGGAACACCAGTGCTATCTTCTGCCAACACCAGTAACAGCAGGCAGTAGGACTCCCTGAATAAACATTTTGAAGGCAAAGGTAAAGAAGGGTGGAATAAGCAAtTtAGAAGTCACCATTCCTCCTGGAGTAAACCATTCCCTCCTCTGATTGCCTGAAGCTAACCATGAGACAGcaggactggctacataattttccagTTTCACTGGGATCGTGGGGAC	Sites from different genomic background and their variants with FOXA1 motifs mutated	0.914269	0.931422	0.640658	0.215562
seq436_mut	1750	GTGAGCGGTGCCCATTGATGGGGAACGTGCTCAGCAGCCTTCAACATTAGGATGTGACGCACTTGGAAGCTTGCTCCTTCCTGGTTATCAGCCAAGACAGTGTTGACAGTTGATCGTTCAGTAAtCtTTATCTCTGCACATAGCGGTAAATGACACCGCAATAAATAAATGTTAGGGAGAAAATGCAGGCAAAACTTCACAATAAAAGCGAGGCATTTCTTTCACTGGGATCGTGGGGAC	Sites from different genomic background and their variants with FOXA1 motifs mutated	1.15388	1.16819	0.884787	0.0106309
seq439_mut	1753	GTGAGCGGTGCCCATTGATGGGGAACTTTACTTCTTATATTTCACTCTGGGTTGACCCTAGGGAACATAAAACCAGATTCTACTGATCTTCCCTTATCAGATGTTTGGTTTTCTCTAAGCAAtCtTCTATCTGGGGAGCATGACAGGGTCATGACAGATTTCCCAGTGGGGACTGTGGAGACTGGCTGGAAGGCTATGAGTGAGTGAGCTGACATCCACTTTCACTGGGATCGTGGGGAC	Sites from different genomic background and their variants with FOXA1 motifs mutated	0.160822	4.21902	1.1088	0.0335202
F12ori_F3ori_CEW_FOW	1757	GTGAGCGGTGCCCATTGATGGGGAACATCTTCCCCCTCTTCCTTGCCCCACCAGCTCACCTTCCCGGGTTATTTGCAGATAGGAAAATAAATAAAGCCGGCATTCGTTAACCCTCTTCTGGCGCAAACTGCTGTTTGCTCTGGATGAATCATGGTCCTTTGGCGACGCCAGGCTCCGGGAGAGCAAAGCACCGTGTCAGGGCCATGATCCGGGGTGGCCTTTCACTGGGATCGTGGGGAC	CCND1 enhancer and its variants with scanning mutations, motif mutation, etc.	5.26277	#N/A	#N/A	#N/A
F12ori_F3ori_CEW_FOm	1758	GTGAGCGGTGCCCATTGATGGGGAACATCTTCCCCCTCTTCCTTGCCCCACCAGCTCACCTTCCCGGGTTATTTGCAGATAGGAAAATAAATAAAGCCGGCATTCGTTAACCCTCTTCTGGCGCAAACTGCTGTTTGCTCTGGATCTAACATGGTCCTTTGGCGACGCCAGGCTCCGGGAGAGCAAAGCACCGTGTCAGGGCCATGATCCGGGGTGGCCTTTCACTGGGATCGTGGGGAC	CCND1 enhancer and its variants with scanning mutations, motif mutation, etc.	0	#N/A	#N/A	#N/A
F12ori_F3ori_CEm_FOW	1759	GTGAGCGGTGCCCATTGATGGGGAACATCTTCCCCCTCTTCCTTGCCCCACCAGCTCACCTTCCCGGGTTATTTGCAGATAGGAAAATAAATAAAGCCGGCATTCGTTAACCCTCTTCACGCGCATACTGCTGTTTGCTCTGGATGAATCATGGTCCTTTGGCGACGCCAGGCTCCGGGAGAGCAAAGCACCGTGTCAGGGCCATGATCCGGGGTGGCCTTTCACTGGGATCGTGGGGAC	CCND1 enhancer and its variants with scanning mutations, motif mutation, etc.	0.646954	#N/A	#N/A	#N/A
F12ori_F3ori_CEm_FOm	1760	GTGAGCGGTGCCCATTGATGGGGAACATCTTCCCCCTCTTCCTTGCCCCACCAGCTCACCTTCCCGGGTTATTTGCAGATAGGAAAATAAATAAAGCCGGCATTCGTTAACCCTCTTCACGCGCATACTGCTGTTTGCTCTGGATCTAACATGGTCCTTTGGCGACGCCAGGCTCCGGGAGAGCAAAGCACCGTGTCAGGGCCATGATCCGGGGTGGCCTTTCACTGGGATCGTGGGGAC	CCND1 enhancer and its variants with scanning mutations, motif mutation, etc.	0.283533	#N/A	#N/A	#N/A
F12ori_F3mut_CEW_FOW	1761	GTGAGCGGTGCCCATTGATGGGGAACATCTTCCCCCTCTTCCTTGCCCCACCAGCTCACCTTCCCGGGTTATTTGCAGATAGGAAAATAAATAAAGCCGGCATTCGTTAACCCTCTTCTGGCGCAAACTGCACATTGGTCTGGATGAATCATGGTCCTTTGGCGACGCCAGGCTCCGGGAGAGCAAAGCACCGTGTCAGGGCCATGATCCGGGGTGGCCTTTCACTGGGATCGTGGGGAC	CCND1 enhancer and its variants with scanning mutations, motif mutation, etc.	0.387823	#N/A	#N/A	#N/A
F12ori_F3mut_CEW_FOm	1762	GTGAGCGGTGCCCATTGATGGGGAACATCTTCCCCCTCTTCCTTGCCCCACCAGCTCACCTTCCCGGGTTATTTGCAGATAGGAAAATAAATAAAGCCGGCATTCGTTAACCCTCTTCTGGCGCAAACTGCACATTGGTCTGGATCTAACATGGTCCTTTGGCGACGCCAGGCTCCGGGAGAGCAAAGCACCGTGTCAGGGCCATGATCCGGGGTGGCCTTTCACTGGGATCGTGGGGAC	CCND1 enhancer and its variants with scanning mutations, motif mutation, etc.	0.278857	1.32031	1.4259	0.336815
F12ori_F3mut_CEm_FOW	1763	GTGAGCGGTGCCCATTGATGGGGAACATCTTCCCCCTCTTCCTTGCCCCACCAGCTCACCTTCCCGGGTTATTTGCAGATAGGAAAATAAATAAAGCCGGCATTCGTTAACCCTCTTCACGCGCATACTGCACATTGGTCTGGATGAATCATGGTCCTTTGGCGACGCCAGGCTCCGGGAGAGCAAAGCACCGTGTCAGGGCCATGATCCGGGGTGGCCTTTCACTGGGATCGTGGGGAC	CCND1 enhancer and its variants with scanning mutations, motif mutation, etc.	0.364022	0.852101	1.09077	0.340113
F12ori_F3mut_CEm_FOm	1764	GTGAGCGGTGCCCATTGATGGGGAACATCTTCCCCCTCTTCCTTGCCCCACCAGCTCACCTTCCCGGGTTATTTGCAGATAGGAAAATAAATAAAGCCGGCATTCGTTAACCCTCTTCACGCGCATACTGCACATTGGTCTGGATCTAACATGGTCCTTTGGCGACGCCAGGCTCCGGGAGAGCAAAGCACCGTGTCAGGGCCATGATCCGGGGTGGCCTTTCACTGGGATCGTGGGGAC	CCND1 enhancer and its variants with scanning mutations, motif mutation, etc.	0.183967	0.853701	1.30548	0.343652
F12ori_F3rev_CEW_FOW	1765	GTGAGCGGTGCCCATTGATGGGGAACATCTTCCCCCTCTTCCTTGCCCCACCAGCTCACCTTCCCGGGTTATTTGCAGATAGGAAAATAAATAAAGCCGGCATTCGTTAACCCTCTTCTGGCGCAAACTGCCAGAGCAAACAGATGAATCATGGTCCTTTGGCGACGCCAGGCTCCGGGAGAGCAAAGCACCGTGTCAGGGCCATGATCCGGGGTGGCCTTTCACTGGGATCGTGGGGAC	CCND1 enhancer and its variants with scanning mutations, motif mutation, etc.	1.28143	#N/A	#N/A	#N/A
F12ori_F3rev_CEW_FOm	1766	GTGAGCGGTGCCCATTGATGGGGAACATCTTCCCCCTCTTCCTTGCCCCACCAGCTCACCTTCCCGGGTTATTTGCAGATAGGAAAATAAATAAAGCCGGCATTCGTTAACCCTCTTCTGGCGCAAACTGCCAGAGCAAACAGATCTAACATGGTCCTTTGGCGACGCCAGGCTCCGGGAGAGCAAAGCACCGTGTCAGGGCCATGATCCGGGGTGGCCTTTCACTGGGATCGTGGGGAC	CCND1 enhancer and its variants with scanning mutations, motif mutation, etc.	0.0913659	1.06962	1.24844	0.39609
F12ori_F3rev_CEm_FOW	1767	GTGAGCGGTGCCCATTGATGGGGAACATCTTCCCCCTCTTCCTTGCCCCACCAGCTCACCTTCCCGGGTTATTTGCAGATAGGAAAATAAATAAAGCCGGCATTCGTTAACCCTCTTCACGCGCATACTGCCAGAGCAAACAGATGAATCATGGTCCTTTGGCGACGCCAGGCTCCGGGAGAGCAAAGCACCGTGTCAGGGCCATGATCCGGGGTGGCCTTTCACTGGGATCGTGGGGAC	CCND1 enhancer and its variants with scanning mutations, motif mutation, etc.	0.487552	1.11692	1.19213	0.393117
F12ori_F3rev_CEm_FOm	1768	GTGAGCGGTGCCCATTGATGGGGAACATCTTCCCCCTCTTCCTTGCCCCACCAGCTCACCTTCCCGGGTTATTTGCAGATAGGAAAATAAATAAAGCCGGCATTCGTTAACCCTCTTCACGCGCATACTGCCAGAGCAAACAGATCTAACATGGTCCTTTGGCGACGCCAGGCTCCGGGAGAGCAAAGCACCGTGTCAGGGCCATGATCCGGGGTGGCCTTTCACTGGGATCGTGGGGAC	CCND1 enhancer and its variants with scanning mutations, motif mutation, etc.	0.280812	0.795935	1.26407	0.397207
F12ori_F3con_CEW_FOW	1769	GTGAGCGGTGCCCATTGATGGGGAACATCTTCCCCCTCTTCCTTGCCCCACCAGCTCACCTTCCCGGGTTATTTGCAGATAGGAAAATAAATAAAGCCGGCATTCGTTAACCCTCTTCTGGCGCAAACTGCTGTTTACTTTGGATGAATCATGGTCCTTTGGCGACGCCAGGCTCCGGGAGAGCAAAGCACCGTGTCAGGGCCATGATCCGGGGTGGCCTTTCACTGGGATCGTGGGGAC	CCND1 enhancer and its variants with scanning mutations, motif mutation, etc.	3.79576	#N/A	#N/A	#N/A
F12ori_F3con_CEW_FOm	1770	GTGAGCGGTGCCCATTGATGGGGAACATCTTCCCCCTCTTCCTTGCCCCACCAGCTCACCTTCCCGGGTTATTTGCAGATAGGAAAATAAATAAAGCCGGCATTCGTTAACCCTCTTCTGGCGCAAACTGCTGTTTACTTTGGATCTAACATGGTCCTTTGGCGACGCCAGGCTCCGGGAGAGCAAAGCACCGTGTCAGGGCCATGATCCGGGGTGGCCTTTCACTGGGATCGTGGGGAC	CCND1 enhancer and its variants with scanning mutations, motif mutation, etc.	0.35974	0.733084	1.31816	0.426524
F12ori_F3con_CEm_FOW	1771	GTGAGCGGTGCCCATTGATGGGGAACATCTTCCCCCTCTTCCTTGCCCCACCAGCTCACCTTCCCGGGTTATTTGCAGATAGGAAAATAAATAAAGCCGGCATTCGTTAACCCTCTTCACGCGCATACTGCTGTTTACTTTGGATGAATCATGGTCCTTTGGCGACGCCAGGCTCCGGGAGAGCAAAGCACCGTGTCAGGGCCATGATCCGGGGTGGCCTTTCACTGGGATCGTGGGGAC	CCND1 enhancer and its variants with scanning mutations, motif mutation, etc.	2.66694	0.814113	1.11111	0.432996
F12ori_F3con_CEm_FOm	1772	GTGAGCGGTGCCCATTGATGGGGAACATCTTCCCCCTCTTCCTTGCCCCACCAGCTCACCTTCCCGGGTTATTTGCAGATAGGAAAATAAATAAAGCCGGCATTCGTTAACCCTCTTCACGCGCATACTGCTGTTTACTTTGGATCTAACATGGTCCTTTGGCGACGCCAGGCTCCGGGAGAGCAAAGCACCGTGTCAGGGCCATGATCCGGGGTGGCCTTTCACTGGGATCGTGGGGAC	CCND1 enhancer and its variants with scanning mutations, motif mutation, etc.	0.288654	0.939294	1.11308	0.428464
F12ori_F3conrev_CEW_FOW	1773	GTGAGCGGTGCCCATTGATGGGGAACATCTTCCCCCTCTTCCTTGCCCCACCAGCTCACCTTCCCGGGTTATTTGCAGATAGGAAAATAAATAAAGCCGGCATTCGTTAACCCTCTTCTGGCGCAAACTGCCAAAGTAAACAGATGAATCATGGTCCTTTGGCGACGCCAGGCTCCGGGAGAGCAAAGCACCGTGTCAGGGCCATGATCCGGGGTGGCCTTTCACTGGGATCGTGGGGAC	CCND1 enhancer and its variants with scanning mutations, motif mutation, etc.	3.00915	0.80027	0.386166	0.486504
F12ori_F3conrev_CEW_FOm	1774	GTGAGCGGTGCCCATTGATGGGGAACATCTTCCCCCTCTTCCTTGCCCCACCAGCTCACCTTCCCGGGTTATTTGCAGATAGGAAAATAAATAAAGCCGGCATTCGTTAACCCTCTTCTGGCGCAAACTGCCAAAGTAAACAGATCTAACATGGTCCTTTGGCGACGCCAGGCTCCGGGAGAGCAAAGCACCGTGTCAGGGCCATGATCCGGGGTGGCCTTTCACTGGGATCGTGGGGAC	CCND1 enhancer and its variants with scanning mutations, motif mutation, etc.	0.481209	1.35288	1.29205	0.488567
F12ori_F3conrev_CEm_FOW	1775	GTGAGCGGTGCCCATTGATGGGGAACATCTTCCCCCTCTTCCTTGCCCCACCAGCTCACCTTCCCGGGTTATTTGCAGATAGGAAAATAAATAAAGCCGGCATTCGTTAACCCTCTTCACGCGCATACTGCCAAAGTAAACAGATGAATCATGGTCCTTTGGCGACGCCAGGCTCCGGGAGAGCAAAGCACCGTGTCAGGGCCATGATCCGGGGTGGCCTTTCACTGGGATCGTGGGGAC	CCND1 enhancer and its variants with scanning mutations, motif mutation, etc.	1.49442	0.878505	1.23002	0.489716
F12ori_F3conrev_CEm_FOm	1776	GTGAGCGGTGCCCATTGATGGGGAACATCTTCCCCCTCTTCCTTGCCCCACCAGCTCACCTTCCCGGGTTATTTGCAGATAGGAAAATAAATAAAGCCGGCATTCGTTAACCCTCTTCACGCGCATACTGCCAAAGTAAACAGATCTAACATGGTCCTTTGGCGACGCCAGGCTCCGGGAGAGCAAAGCACCGTGTCAGGGCCATGATCCGGGGTGGCCTTTCACTGGGATCGTGGGGAC	CCND1 enhancer and its variants with scanning mutations, motif mutation, etc.	0.261439	0.825044	0.934629	0.493877
F12mut_F3ori_CEW_FOW	1777	GTGAGCGGTGCCCATTGATGGGGAACATCTTCCCCCTCTTCCTTGCCCCACCAGCTCACCTTCCCGGGTATATTGGAGATAGGAAATTAATATAAGCCGGCATTCGTTAACCCTCTTCTGGCGCAAACTGCTGTTTGCTCTGGATGAATCATGGTCCTTTGGCGACGCCAGGCTCCGGGAGAGCAAAGCACCGTGTCAGGGCCATGATCCGGGGTGGCCTTTCACTGGGATCGTGGGGAC	CCND1 enhancer and its variants with scanning mutations, motif mutation, etc.	0.472129	#N/A	#N/A	#N/A
F12mut_F3ori_CEW_FOm	1778	GTGAGCGGTGCCCATTGATGGGGAACATCTTCCCCCTCTTCCTTGCCCCACCAGCTCACCTTCCCGGGTATATTGGAGATAGGAAATTAATATAAGCCGGCATTCGTTAACCCTCTTCTGGCGCAAACTGCTGTTTGCTCTGGATCTAACATGGTCCTTTGGCGACGCCAGGCTCCGGGAGAGCAAAGCACCGTGTCAGGGCCATGATCCGGGGTGGCCTTTCACTGGGATCGTGGGGAC	CCND1 enhancer and its variants with scanning mutations, motif mutation, etc.	0.255773	1.23278	1.46514	0.113916
F12mut_F3ori_CEm_FOW	1779	GTGAGCGGTGCCCATTGATGGGGAACATCTTCCCCCTCTTCCTTGCCCCACCAGCTCACCTTCCCGGGTATATTGGAGATAGGAAATTAATATAAGCCGGCATTCGTTAACCCTCTTCACGCGCATACTGCTGTTTGCTCTGGATGAATCATGGTCCTTTGGCGACGCCAGGCTCCGGGAGAGCAAAGCACCGTGTCAGGGCCATGATCCGGGGTGGCCTTTCACTGGGATCGTGGGGAC	CCND1 enhancer and its variants with scanning mutations, motif mutation, etc.	0.166354	1.0287	1.38867	0.11458
F12mut_F3ori_CEm_FOm	1780	GTGAGCGGTGCCCATTGATGGGGAACATCTTCCCCCTCTTCCTTGCCCCACCAGCTCACCTTCCCGGGTATATTGGAGATAGGAAATTAATATAAGCCGGCATTCGTTAACCCTCTTCACGCGCATACTGCTGTTTGCTCTGGATCTAACATGGTCCTTTGGCGACGCCAGGCTCCGGGAGAGCAAAGCACCGTGTCAGGGCCATGATCCGGGGTGGCCTTTCACTGGGATCGTGGGGAC	CCND1 enhancer and its variants with scanning mutations, motif mutation, etc.	0.326887	0.909033	0.919326	0.124035
F12mut_F3mut_CEW_FOW	1781	GTGAGCGGTGCCCATTGATGGGGAACATCTTCCCCCTCTTCCTTGCCCCACCAGCTCACCTTCCCGGGTATATTGGAGATAGGAAATTAATATAAGCCGGCATTCGTTAACCCTCTTCTGGCGCAAACTGCACATTGGTCTGGATGAATCATGGTCCTTTGGCGACGCCAGGCTCCGGGAGAGCAAAGCACCGTGTCAGGGCCATGATCCGGGGTGGCCTTTCACTGGGATCGTGGGGAC	CCND1 enhancer and its variants with scanning mutations, motif mutation, etc.	0.292949	#N/A	#N/A	#N/A
F12mut_F3mut_CEW_FOm	1782	GTGAGCGGTGCCCATTGATGGGGAACATCTTCCCCCTCTTCCTTGCCCCACCAGCTCACCTTCCCGGGTATATTGGAGATAGGAAATTAATATAAGCCGGCATTCGTTAACCCTCTTCTGGCGCAAACTGCACATTGGTCTGGATCTAACATGGTCCTTTGGCGACGCCAGGCTCCGGGAGAGCAAAGCACCGTGTCAGGGCCATGATCCGGGGTGGCCTTTCACTGGGATCGTGGGGAC	CCND1 enhancer and its variants with scanning mutations, motif mutation, etc.	0.515809	1.00265	1.56013	0.027487
F12mut_F3mut_CEm_FOW	1783	GTGAGCGGTGCCCATTGATGGGGAACATCTTCCCCCTCTTCCTTGCCCCACCAGCTCACCTTCCCGGGTATATTGGAGATAGGAAATTAATATAAGCCGGCATTCGTTAACCCTCTTCACGCGCATACTGCACATTGGTCTGGATGAATCATGGTCCTTTGGCGACGCCAGGCTCCGGGAGAGCAAAGCACCGTGTCAGGGCCATGATCCGGGGTGGCCTTTCACTGGGATCGTGGGGAC	CCND1 enhancer and its variants with scanning mutations, motif mutation, etc.	0.310174	0.710443	1.03718	0.0204935
F12mut_F3mut_CEm_FOm	1784	GTGAGCGGTGCCCATTGATGGGGAACATCTTCCCCCTCTTCCTTGCCCCACCAGCTCACCTTCCCGGGTATATTGGAGATAGGAAATTAATATAAGCCGGCATTCGTTAACCCTCTTCACGCGCATACTGCACATTGGTCTGGATCTAACATGGTCCTTTGGCGACGCCAGGCTCCGGGAGAGCAAAGCACCGTGTCAGGGCCATGATCCGGGGTGGCCTTTCACTGGGATCGTGGGGAC	CCND1 enhancer and its variants with scanning mutations, motif mutation, etc.	0.62042	0.824255	1.1562	0.0334138
F12mut_F3rev_CEW_FOW	1785	GTGAGCGGTGCCCATTGATGGGGAACATCTTCCCCCTCTTCCTTGCCCCACCAGCTCACCTTCCCGGGTATATTGGAGATAGGAAATTAATATAAGCCGGCATTCGTTAACCCTCTTCTGGCGCAAACTGCCAGAGCAAACAGATGAATCATGGTCCTTTGGCGACGCCAGGCTCCGGGAGAGCAAAGCACCGTGTCAGGGCCATGATCCGGGGTGGCCTTTCACTGGGATCGTGGGGAC	CCND1 enhancer and its variants with scanning mutations, motif mutation, etc.	0.490771	#N/A	#N/A	#N/A
F12mut_F3rev_CEW_FOm	1786	GTGAGCGGTGCCCATTGATGGGGAACATCTTCCCCCTCTTCCTTGCCCCACCAGCTCACCTTCCCGGGTATATTGGAGATAGGAAATTAATATAAGCCGGCATTCGTTAACCCTCTTCTGGCGCAAACTGCCAGAGCAAACAGATCTAACATGGTCCTTTGGCGACGCCAGGCTCCGGGAGAGCAAAGCACCGTGTCAGGGCCATGATCCGGGGTGGCCTTTCACTGGGATCGTGGGGAC	CCND1 enhancer and its variants with scanning mutations, motif mutation, etc.	0.0621073	1.12553	1.52678	0.163478
F12mut_F3rev_CEm_FOW	1787	GTGAGCGGTGCCCATTGATGGGGAACATCTTCCCCCTCTTCCTTGCCCCACCAGCTCACCTTCCCGGGTATATTGGAGATAGGAAATTAATATAAGCCGGCATTCGTTAACCCTCTTCACGCGCATACTGCCAGAGCAAACAGATGAATCATGGTCCTTTGGCGACGCCAGGCTCCGGGAGAGCAAAGCACCGTGTCAGGGCCATGATCCGGGGTGGCCTTTCACTGGGATCGTGGGGAC	CCND1 enhancer and its variants with scanning mutations, motif mutation, etc.	0.137895	0.988015	1.30834	0.148107
F12mut_F3rev_CEm_FOm	1788	GTGAGCGGTGCCCATTGATGGGGAACATCTTCCCCCTCTTCCTTGCCCCACCAGCTCACCTTCCCGGGTATATTGGAGATAGGAAATTAATATAAGCCGGCATTCGTTAACCCTCTTCACGCGCATACTGCCAGAGCAAACAGATCTAACATGGTCCTTTGGCGACGCCAGGCTCCGGGAGAGCAAAGCACCGTGTCAGGGCCATGATCCGGGGTGGCCTTTCACTGGGATCGTGGGGAC	CCND1 enhancer and its variants with scanning mutations, motif mutation, etc.	0.141954	0.872931	1.61753	0.164905
F12mut_F3con_CEW_FOW	1789	GTGAGCGGTGCCCATTGATGGGGAACATCTTCCCCCTCTTCCTTGCCCCACCAGCTCACCTTCCCGGGTATATTGGAGATAGGAAATTAATATAAGCCGGCATTCGTTAACCCTCTTCTGGCGCAAACTGCTGTTTACTTTGGATGAATCATGGTCCTTTGGCGACGCCAGGCTCCGGGAGAGCAAAGCACCGTGTCAGGGCCATGATCCGGGGTGGCCTTTCACTGGGATCGTGGGGAC	CCND1 enhancer and its variants with scanning mutations, motif mutation, etc.	2.69337	#N/A	#N/A	#N/A
F12mut_F3con_CEW_FOm	1790	GTGAGCGGTGCCCATTGATGGGGAACATCTTCCCCCTCTTCCTTGCCCCACCAGCTCACCTTCCCGGGTATATTGGAGATAGGAAATTAATATAAGCCGGCATTCGTTAACCCTCTTCTGGCGCAAACTGCTGTTTACTTTGGATCTAACATGGTCCTTTGGCGACGCCAGGCTCCGGGAGAGCAAAGCACCGTGTCAGGGCCATGATCCGGGGTGGCCTTTCACTGGGATCGTGGGGAC	CCND1 enhancer and its variants with scanning mutations, motif mutation, etc.	0.156228	0.823493	1.02947	0.345369
F12mut_F3con_CEm_FOW	1791	GTGAGCGGTGCCCATTGATGGGGAACATCTTCCCCCTCTTCCTTGCCCCACCAGCTCACCTTCCCGGGTATATTGGAGATAGGAAATTAATATAAGCCGGCATTCGTTAACCCTCTTCACGCGCATACTGCTGTTTACTTTGGATGAATCATGGTCCTTTGGCGACGCCAGGCTCCGGGAGAGCAAAGCACCGTGTCAGGGCCATGATCCGGGGTGGCCTTTCACTGGGATCGTGGGGAC	CCND1 enhancer and its variants with scanning mutations, motif mutation, etc.	0.79262	0.93738	0.990268	0.346709
F12mut_F3con_CEm_FOm	1792	GTGAGCGGTGCCCATTGATGGGGAACATCTTCCCCCTCTTCCTTGCCCCACCAGCTCACCTTCCCGGGTATATTGGAGATAGGAAATTAATATAAGCCGGCATTCGTTAACCCTCTTCACGCGCATACTGCTGTTTACTTTGGATCTAACATGGTCCTTTGGCGACGCCAGGCTCCGGGAGAGCAAAGCACCGTGTCAGGGCCATGATCCGGGGTGGCCTTTCACTGGGATCGTGGGGAC	CCND1 enhancer and its variants with scanning mutations, motif mutation, etc.	0.229347	0.779798	1.50751	0.337493
F12mut_F3conrev_CEW_FOW	1793	GTGAGCGGTGCCCATTGATGGGGAACATCTTCCCCCTCTTCCTTGCCCCACCAGCTCACCTTCCCGGGTATATTGGAGATAGGAAATTAATATAAGCCGGCATTCGTTAACCCTCTTCTGGCGCAAACTGCCAAAGTAAACAGATGAATCATGGTCCTTTGGCGACGCCAGGCTCCGGGAGAGCAAAGCACCGTGTCAGGGCCATGATCCGGGGTGGCCTTTCACTGGGATCGTGGGGAC	CCND1 enhancer and its variants with scanning mutations, motif mutation, etc.	0.903139	0.855267	0.743459	0.396537
F12mut_F3conrev_CEW_FOm	1794	GTGAGCGGTGCCCATTGATGGGGAACATCTTCCCCCTCTTCCTTGCCCCACCAGCTCACCTTCCCGGGTATATTGGAGATAGGAAATTAATATAAGCCGGCATTCGTTAACCCTCTTCTGGCGCAAACTGCCAAAGTAAACAGATCTAACATGGTCCTTTGGCGACGCCAGGCTCCGGGAGAGCAAAGCACCGTGTCAGGGCCATGATCCGGGGTGGCCTTTCACTGGGATCGTGGGGAC	CCND1 enhancer and its variants with scanning mutations, motif mutation, etc.	0.0788614	0.569098	1.09641	0.405331
F12mut_F3conrev_CEm_FOW	1795	GTGAGCGGTGCCCATTGATGGGGAACATCTTCCCCCTCTTCCTTGCCCCACCAGCTCACCTTCCCGGGTATATTGGAGATAGGAAATTAATATAAGCCGGCATTCGTTAACCCTCTTCACGCGCATACTGCCAAAGTAAACAGATGAATCATGGTCCTTTGGCGACGCCAGGCTCCGGGAGAGCAAAGCACCGTGTCAGGGCCATGATCCGGGGTGGCCTTTCACTGGGATCGTGGGGAC	CCND1 enhancer and its variants with scanning mutations, motif mutation, etc.	0.737585	0.518329	1.13804	0.419713
F12mut_F3conrev_CEm_FOm	1796	GTGAGCGGTGCCCATTGATGGGGAACATCTTCCCCCTCTTCCTTGCCCCACCAGCTCACCTTCCCGGGTATATTGGAGATAGGAAATTAATATAAGCCGGCATTCGTTAACCCTCTTCACGCGCATACTGCCAAAGTAAACAGATCTAACATGGTCCTTTGGCGACGCCAGGCTCCGGGAGAGCAAAGCACCGTGTCAGGGCCATGATCCGGGGTGGCCTTTCACTGGGATCGTGGGGAC	CCND1 enhancer and its variants with scanning mutations, motif mutation, etc.	0.178852	1.01606	1.13248	0.41939
F12rev_F3ori_CEW_FOW	1797	GTGAGCGGTGCCCATTGATGGGGAACATCTTCCCCCTCTTCCTTGCCCCACCAGCTCACCTTCCCGGGTATCTGCAAATAAGTATTTATTTTCAAGCCGGCATTCGTTAACCCTCTTCTGGCGCAAACTGCTGTTTGCTCTGGATGAATCATGGTCCTTTGGCGACGCCAGGCTCCGGGAGAGCAAAGCACCGTGTCAGGGCCATGATCCGGGGTGGCCTTTCACTGGGATCGTGGGGAC	CCND1 enhancer and its variants with scanning mutations, motif mutation, etc.	0.800186	#N/A	#N/A	#N/A
F12rev_F3ori_CEW_FOm	1798	GTGAGCGGTGCCCATTGATGGGGAACATCTTCCCCCTCTTCCTTGCCCCACCAGCTCACCTTCCCGGGTATCTGCAAATAAGTATTTATTTTCAAGCCGGCATTCGTTAACCCTCTTCTGGCGCAAACTGCTGTTTGCTCTGGATCTAACATGGTCCTTTGGCGACGCCAGGCTCCGGGAGAGCAAAGCACCGTGTCAGGGCCATGATCCGGGGTGGCCTTTCACTGGGATCGTGGGGAC	CCND1 enhancer and its variants with scanning mutations, motif mutation, etc.	0.308021	0.689566	1.31281	0.204237
F12rev_F3ori_CEm_FOW	1799	GTGAGCGGTGCCCATTGATGGGGAACATCTTCCCCCTCTTCCTTGCCCCACCAGCTCACCTTCCCGGGTATCTGCAAATAAGTATTTATTTTCAAGCCGGCATTCGTTAACCCTCTTCACGCGCATACTGCTGTTTGCTCTGGATGAATCATGGTCCTTTGGCGACGCCAGGCTCCGGGAGAGCAAAGCACCGTGTCAGGGCCATGATCCGGGGTGGCCTTTCACTGGGATCGTGGGGAC	CCND1 enhancer and its variants with scanning mutations, motif mutation, etc.	0.435327	0.658022	1.41712	0.216154
F12rev_F3ori_CEm_FOm	1800	GTGAGCGGTGCCCATTGATGGGGAACATCTTCCCCCTCTTCCTTGCCCCACCAGCTCACCTTCCCGGGTATCTGCAAATAAGTATTTATTTTCAAGCCGGCATTCGTTAACCCTCTTCACGCGCATACTGCTGTTTGCTCTGGATCTAACATGGTCCTTTGGCGACGCCAGGCTCCGGGAGAGCAAAGCACCGTGTCAGGGCCATGATCCGGGGTGGCCTTTCACTGGGATCGTGGGGAC	CCND1 enhancer and its variants with scanning mutations, motif mutation, etc.	0.190167	0.918744	1.19603	0.198782
F12rev_F3mut_CEW_FOW	1801	GTGAGCGGTGCCCATTGATGGGGAACATCTTCCCCCTCTTCCTTGCCCCACCAGCTCACCTTCCCGGGTATCTGCAAATAAGTATTTATTTTCAAGCCGGCATTCGTTAACCCTCTTCTGGCGCAAACTGCACATTGGTCTGGATGAATCATGGTCCTTTGGCGACGCCAGGCTCCGGGAGAGCAAAGCACCGTGTCAGGGCCATGATCCGGGGTGGCCTTTCACTGGGATCGTGGGGAC	CCND1 enhancer and its variants with scanning mutations, motif mutation, etc.	0.317633	#N/A	#N/A	#N/A
F12rev_F3mut_CEW_FOm	1802	GTGAGCGGTGCCCATTGATGGGGAACATCTTCCCCCTCTTCCTTGCCCCACCAGCTCACCTTCCCGGGTATCTGCAAATAAGTATTTATTTTCAAGCCGGCATTCGTTAACCCTCTTCTGGCGCAAACTGCACATTGGTCTGGATCTAACATGGTCCTTTGGCGACGCCAGGCTCCGGGAGAGCAAAGCACCGTGTCAGGGCCATGATCCGGGGTGGCCTTTCACTGGGATCGTGGGGAC	CCND1 enhancer and its variants with scanning mutations, motif mutation, etc.	0.320282	0.53693	1.0195	0.14383
F12rev_F3mut_CEm_FOW	1803	GTGAGCGGTGCCCATTGATGGGGAACATCTTCCCCCTCTTCCTTGCCCCACCAGCTCACCTTCCCGGGTATCTGCAAATAAGTATTTATTTTCAAGCCGGCATTCGTTAACCCTCTTCACGCGCATACTGCACATTGGTCTGGATGAATCATGGTCCTTTGGCGACGCCAGGCTCCGGGAGAGCAAAGCACCGTGTCAGGGCCATGATCCGGGGTGGCCTTTCACTGGGATCGTGGGGAC	CCND1 enhancer and its variants with scanning mutations, motif mutation, etc.	0.209151	0.801003	1.20228	0.150021
F12rev_F3mut_CEm_FOm	1804	GTGAGCGGTGCCCATTGATGGGGAACATCTTCCCCCTCTTCCTTGCCCCACCAGCTCACCTTCCCGGGTATCTGCAAATAAGTATTTATTTTCAAGCCGGCATTCGTTAACCCTCTTCACGCGCATACTGCACATTGGTCTGGATCTAACATGGTCCTTTGGCGACGCCAGGCTCCGGGAGAGCAAAGCACCGTGTCAGGGCCATGATCCGGGGTGGCCTTTCACTGGGATCGTGGGGAC	CCND1 enhancer and its variants with scanning mutations, motif mutation, etc.	0.329072	0.76697	1.33396	0.141098
F12rev_F3rev_CEW_FOW	1805	GTGAGCGGTGCCCATTGATGGGGAACATCTTCCCCCTCTTCCTTGCCCCACCAGCTCACCTTCCCGGGTATCTGCAAATAAGTATTTATTTTCAAGCCGGCATTCGTTAACCCTCTTCTGGCGCAAACTGCCAGAGCAAACAGATGAATCATGGTCCTTTGGCGACGCCAGGCTCCGGGAGAGCAAAGCACCGTGTCAGGGCCATGATCCGGGGTGGCCTTTCACTGGGATCGTGGGGAC	CCND1 enhancer and its variants with scanning mutations, motif mutation, etc.	0.229698	#N/A	#N/A	#N/A
F12rev_F3rev_CEW_FOm	1806	GTGAGCGGTGCCCATTGATGGGGAACATCTTCCCCCTCTTCCTTGCCCCACCAGCTCACCTTCCCGGGTATCTGCAAATAAGTATTTATTTTCAAGCCGGCATTCGTTAACCCTCTTCTGGCGCAAACTGCCAGAGCAAACAGATCTAACATGGTCCTTTGGCGACGCCAGGCTCCGGGAGAGCAAAGCACCGTGTCAGGGCCATGATCCGGGGTGGCCTTTCACTGGGATCGTGGGGAC	CCND1 enhancer and its variants with scanning mutations, motif mutation, etc.	0.0570057	0.966421	1.38678	0.242488
F12rev_F3rev_CEm_FOW	1807	GTGAGCGGTGCCCATTGATGGGGAACATCTTCCCCCTCTTCCTTGCCCCACCAGCTCACCTTCCCGGGTATCTGCAAATAAGTATTTATTTTCAAGCCGGCATTCGTTAACCCTCTTCACGCGCATACTGCCAGAGCAAACAGATGAATCATGGTCCTTTGGCGACGCCAGGCTCCGGGAGAGCAAAGCACCGTGTCAGGGCCATGATCCGGGGTGGCCTTTCACTGGGATCGTGGGGAC	CCND1 enhancer and its variants with scanning mutations, motif mutation, etc.	0.636349	0.964768	1.15057	0.244633
F12rev_F3rev_CEm_FOm	1808	GTGAGCGGTGCCCATTGATGGGGAACATCTTCCCCCTCTTCCTTGCCCCACCAGCTCACCTTCCCGGGTATCTGCAAATAAGTATTTATTTTCAAGCCGGCATTCGTTAACCCTCTTCACGCGCATACTGCCAGAGCAAACAGATCTAACATGGTCCTTTGGCGACGCCAGGCTCCGGGAGAGCAAAGCACCGTGTCAGGGCCATGATCCGGGGTGGCCTTTCACTGGGATCGTGGGGAC	CCND1 enhancer and its variants with scanning mutations, motif mutation, etc.	0.153484	0.852844	1.50842	0.251838
F12rev_F3con_CEW_FOW	1809	GTGAGCGGTGCCCATTGATGGGGAACATCTTCCCCCTCTTCCTTGCCCCACCAGCTCACCTTCCCGGGTATCTGCAAATAAGTATTTATTTTCAAGCCGGCATTCGTTAACCCTCTTCTGGCGCAAACTGCTGTTTACTTTGGATGAATCATGGTCCTTTGGCGACGCCAGGCTCCGGGAGAGCAAAGCACCGTGTCAGGGCCATGATCCGGGGTGGCCTTTCACTGGGATCGTGGGGAC	CCND1 enhancer and its variants with scanning mutations, motif mutation, etc.	2.60088	#N/A	#N/A	#N/A
F12rev_F3con_CEW_FOm	1810	GTGAGCGGTGCCCATTGATGGGGAACATCTTCCCCCTCTTCCTTGCCCCACCAGCTCACCTTCCCGGGTATCTGCAAATAAGTATTTATTTTCAAGCCGGCATTCGTTAACCCTCTTCTGGCGCAAACTGCTGTTTACTTTGGATCTAACATGGTCCTTTGGCGACGCCAGGCTCCGGGAGAGCAAAGCACCGTGTCAGGGCCATGATCCGGGGTGGCCTTTCACTGGGATCGTGGGGAC	CCND1 enhancer and its variants with scanning mutations, motif mutation, etc.	0.269883	0.649194	1.01378	0.391609
F12rev_F3con_CEm_FOW	1811	GTGAGCGGTGCCCATTGATGGGGAACATCTTCCCCCTCTTCCTTGCCCCACCAGCTCACCTTCCCGGGTATCTGCAAATAAGTATTTATTTTCAAGCCGGCATTCGTTAACCCTCTTCACGCGCATACTGCTGTTTACTTTGGATGAATCATGGTCCTTTGGCGACGCCAGGCTCCGGGAGAGCAAAGCACCGTGTCAGGGCCATGATCCGGGGTGGCCTTTCACTGGGATCGTGGGGAC	CCND1 enhancer and its variants with scanning mutations, motif mutation, etc.	1.16552	0.613504	0.680977	0.392391
F12rev_F3con_CEm_FOm	1812	GTGAGCGGTGCCCATTGATGGGGAACATCTTCCCCCTCTTCCTTGCCCCACCAGCTCACCTTCCCGGGTATCTGCAAATAAGTATTTATTTTCAAGCCGGCATTCGTTAACCCTCTTCACGCGCATACTGCTGTTTACTTTGGATCTAACATGGTCCTTTGGCGACGCCAGGCTCCGGGAGAGCAAAGCACCGTGTCAGGGCCATGATCCGGGGTGGCCTTTCACTGGGATCGTGGGGAC	CCND1 enhancer and its variants with scanning mutations, motif mutation, etc.	0.272549	0.865198	1.17027	0.390628
F12rev_F3conrev_CEW_FOW	1813	GTGAGCGGTGCCCATTGATGGGGAACATCTTCCCCCTCTTCCTTGCCCCACCAGCTCACCTTCCCGGGTATCTGCAAATAAGTATTTATTTTCAAGCCGGCATTCGTTAACCCTCTTCTGGCGCAAACTGCCAAAGTAAACAGATGAATCATGGTCCTTTGGCGACGCCAGGCTCCGGGAGAGCAAAGCACCGTGTCAGGGCCATGATCCGGGGTGGCCTTTCACTGGGATCGTGGGGAC	CCND1 enhancer and its variants with scanning mutations, motif mutation, etc.	0.750498	0.853996	0.728562	0.450589
F12rev_F3conrev_CEW_FOm	1814	GTGAGCGGTGCCCATTGATGGGGAACATCTTCCCCCTCTTCCTTGCCCCACCAGCTCACCTTCCCGGGTATCTGCAAATAAGTATTTATTTTCAAGCCGGCATTCGTTAACCCTCTTCTGGCGCAAACTGCCAAAGTAAACAGATCTAACATGGTCCTTTGGCGACGCCAGGCTCCGGGAGAGCAAAGCACCGTGTCAGGGCCATGATCCGGGGTGGCCTTTCACTGGGATCGTGGGGAC	CCND1 enhancer and its variants with scanning mutations, motif mutation, etc.	0.241206	0.654332	0.959996	0.445486
F12rev_F3conrev_CEm_FOW	1815	GTGAGCGGTGCCCATTGATGGGGAACATCTTCCCCCTCTTCCTTGCCCCACCAGCTCACCTTCCCGGGTATCTGCAAATAAGTATTTATTTTCAAGCCGGCATTCGTTAACCCTCTTCACGCGCATACTGCCAAAGTAAACAGATGAATCATGGTCCTTTGGCGACGCCAGGCTCCGGGAGAGCAAAGCACCGTGTCAGGGCCATGATCCGGGGTGGCCTTTCACTGGGATCGTGGGGAC	CCND1 enhancer and its variants with scanning mutations, motif mutation, etc.	0.945846	0.713918	0.804665	0.448866
F12rev_F3conrev_CEm_FOm	1816	GTGAGCGGTGCCCATTGATGGGGAACATCTTCCCCCTCTTCCTTGCCCCACCAGCTCACCTTCCCGGGTATCTGCAAATAAGTATTTATTTTCAAGCCGGCATTCGTTAACCCTCTTCACGCGCATACTGCCAAAGTAAACAGATCTAACATGGTCCTTTGGCGACGCCAGGCTCCGGGAGAGCAAAGCACCGTGTCAGGGCCATGATCCGGGGTGGCCTTTCACTGGGATCGTGGGGAC	CCND1 enhancer and its variants with scanning mutations, motif mutation, etc.	0.171551	1.10821	1.51941	0.449146
F12con_F3ori_CEW_FOW	1817	GTGAGCGGTGCCCATTGATGGGGAACATCTTCCCCCTCTTCCTTGCCCCACCAGCTCACCTTCCCGGGTTGTTTACTTTGAGCAAAGTAAACAAAGCCGGCATTCGTTAACCCTCTTCTGGCGCAAACTGCTGTTTGCTCTGGATGAATCATGGTCCTTTGGCGACGCCAGGCTCCGGGAGAGCAAAGCACCGTGTCAGGGCCATGATCCGGGGTGGCCTTTCACTGGGATCGTGGGGAC	CCND1 enhancer and its variants with scanning mutations, motif mutation, etc.	10.0882	#N/A	#N/A	#N/A
F12con_F3ori_CEW_FOm	1818	GTGAGCGGTGCCCATTGATGGGGAACATCTTCCCCCTCTTCCTTGCCCCACCAGCTCACCTTCCCGGGTTGTTTACTTTGAGCAAAGTAAACAAAGCCGGCATTCGTTAACCCTCTTCTGGCGCAAACTGCTGTTTGCTCTGGATCTAACATGGTCCTTTGGCGACGCCAGGCTCCGGGAGAGCAAAGCACCGTGTCAGGGCCATGATCCGGGGTGGCCTTTCACTGGGATCGTGGGGAC	CCND1 enhancer and its variants with scanning mutations, motif mutation, etc.	2.02116	1.08612	1.54029	0.52875
F12con_F3ori_CEm_FOW	1819	GTGAGCGGTGCCCATTGATGGGGAACATCTTCCCCCTCTTCCTTGCCCCACCAGCTCACCTTCCCGGGTTGTTTACTTTGAGCAAAGTAAACAAAGCCGGCATTCGTTAACCCTCTTCACGCGCATACTGCTGTTTGCTCTGGATGAATCATGGTCCTTTGGCGACGCCAGGCTCCGGGAGAGCAAAGCACCGTGTCAGGGCCATGATCCGGGGTGGCCTTTCACTGGGATCGTGGGGAC	CCND1 enhancer and its variants with scanning mutations, motif mutation, etc.	7.50288	0.978266	0.793344	0.53428
F12con_F3ori_CEm_FOm	1820	GTGAGCGGTGCCCATTGATGGGGAACATCTTCCCCCTCTTCCTTGCCCCACCAGCTCACCTTCCCGGGTTGTTTACTTTGAGCAAAGTAAACAAAGCCGGCATTCGTTAACCCTCTTCACGCGCATACTGCTGTTTGCTCTGGATCTAACATGGTCCTTTGGCGACGCCAGGCTCCGGGAGAGCAAAGCACCGTGTCAGGGCCATGATCCGGGGTGGCCTTTCACTGGGATCGTGGGGAC	CCND1 enhancer and its variants with scanning mutations, motif mutation, etc.	1.96307	1.3396	1.24275	0.535238
F12con_F3mut_CEW_FOW	1821	GTGAGCGGTGCCCATTGATGGGGAACATCTTCCCCCTCTTCCTTGCCCCACCAGCTCACCTTCCCGGGTTGTTTACTTTGAGCAAAGTAAACAAAGCCGGCATTCGTTAACCCTCTTCTGGCGCAAACTGCACATTGGTCTGGATGAATCATGGTCCTTTGGCGACGCCAGGCTCCGGGAGAGCAAAGCACCGTGTCAGGGCCATGATCCGGGGTGGCCTTTCACTGGGATCGTGGGGAC	CCND1 enhancer and its variants with scanning mutations, motif mutation, etc.	4.15385	#N/A	#N/A	#N/A
F12con_F3mut_CEW_FOm	1822	GTGAGCGGTGCCCATTGATGGGGAACATCTTCCCCCTCTTCCTTGCCCCACCAGCTCACCTTCCCGGGTTGTTTACTTTGAGCAAAGTAAACAAAGCCGGCATTCGTTAACCCTCTTCTGGCGCAAACTGCACATTGGTCTGGATCTAACATGGTCCTTTGGCGACGCCAGGCTCCGGGAGAGCAAAGCACCGTGTCAGGGCCATGATCCGGGGTGGCCTTTCACTGGGATCGTGGGGAC	CCND1 enhancer and its variants with scanning mutations, motif mutation, etc.	0.731808	0.98663	1.56962	0.518464
F12con_F3mut_CEm_FOW	1823	GTGAGCGGTGCCCATTGATGGGGAACATCTTCCCCCTCTTCCTTGCCCCACCAGCTCACCTTCCCGGGTTGTTTACTTTGAGCAAAGTAAACAAAGCCGGCATTCGTTAACCCTCTTCACGCGCATACTGCACATTGGTCTGGATGAATCATGGTCCTTTGGCGACGCCAGGCTCCGGGAGAGCAAAGCACCGTGTCAGGGCCATGATCCGGGGTGGCCTTTCACTGGGATCGTGGGGAC	CCND1 enhancer and its variants with scanning mutations, motif mutation, etc.	3.28211	0.864374	1.09841	0.531781
F12con_F3mut_CEm_FOm	1824	GTGAGCGGTGCCCATTGATGGGGAACATCTTCCCCCTCTTCCTTGCCCCACCAGCTCACCTTCCCGGGTTGTTTACTTTGAGCAAAGTAAACAAAGCCGGCATTCGTTAACCCTCTTCACGCGCATACTGCACATTGGTCTGGATCTAACATGGTCCTTTGGCGACGCCAGGCTCCGGGAGAGCAAAGCACCGTGTCAGGGCCATGATCCGGGGTGGCCTTTCACTGGGATCGTGGGGAC	CCND1 enhancer and its variants with scanning mutations, motif mutation, etc.	1.29228	1.26225	1.21345	0.537787
F12con_F3rev_CEW_FOW	1825	GTGAGCGGTGCCCATTGATGGGGAACATCTTCCCCCTCTTCCTTGCCCCACCAGCTCACCTTCCCGGGTTGTTTACTTTGAGCAAAGTAAACAAAGCCGGCATTCGTTAACCCTCTTCTGGCGCAAACTGCCAGAGCAAACAGATGAATCATGGTCCTTTGGCGACGCCAGGCTCCGGGAGAGCAAAGCACCGTGTCAGGGCCATGATCCGGGGTGGCCTTTCACTGGGATCGTGGGGAC	CCND1 enhancer and its variants with scanning mutations, motif mutation, etc.	4.58414	#N/A	#N/A	#N/A
F12con_F3rev_CEW_FOm	1826	GTGAGCGGTGCCCATTGATGGGGAACATCTTCCCCCTCTTCCTTGCCCCACCAGCTCACCTTCCCGGGTTGTTTACTTTGAGCAAAGTAAACAAAGCCGGCATTCGTTAACCCTCTTCTGGCGCAAACTGCCAGAGCAAACAGATCTAACATGGTCCTTTGGCGACGCCAGGCTCCGGGAGAGCAAAGCACCGTGTCAGGGCCATGATCCGGGGTGGCCTTTCACTGGGATCGTGGGGAC	CCND1 enhancer and its variants with scanning mutations, motif mutation, etc.	0.314809	1.0746	0.90381	0.543109
F12con_F3rev_CEm_FOW	1827	GTGAGCGGTGCCCATTGATGGGGAACATCTTCCCCCTCTTCCTTGCCCCACCAGCTCACCTTCCCGGGTTGTTTACTTTGAGCAAAGTAAACAAAGCCGGCATTCGTTAACCCTCTTCACGCGCATACTGCCAGAGCAAACAGATGAATCATGGTCCTTTGGCGACGCCAGGCTCCGGGAGAGCAAAGCACCGTGTCAGGGCCATGATCCGGGGTGGCCTTTCACTGGGATCGTGGGGAC	CCND1 enhancer and its variants with scanning mutations, motif mutation, etc.	2.29742	1.0879	1.26395	0.541355
F12con_F3rev_CEm_FOm	1828	GTGAGCGGTGCCCATTGATGGGGAACATCTTCCCCCTCTTCCTTGCCCCACCAGCTCACCTTCCCGGGTTGTTTACTTTGAGCAAAGTAAACAAAGCCGGCATTCGTTAACCCTCTTCACGCGCATACTGCCAGAGCAAACAGATCTAACATGGTCCTTTGGCGACGCCAGGCTCCGGGAGAGCAAAGCACCGTGTCAGGGCCATGATCCGGGGTGGCCTTTCACTGGGATCGTGGGGAC	CCND1 enhancer and its variants with scanning mutations, motif mutation, etc.	0.431127	1.2074	1.54096	0.53221
F12con_F3con_CEW_FOW	1829	GTGAGCGGTGCCCATTGATGGGGAACATCTTCCCCCTCTTCCTTGCCCCACCAGCTCACCTTCCCGGGTTGTTTACTTTGAGCAAAGTAAACAAAGCCGGCATTCGTTAACCCTCTTCTGGCGCAAACTGCTGTTTACTTTGGATGAATCATGGTCCTTTGGCGACGCCAGGCTCCGGGAGAGCAAAGCACCGTGTCAGGGCCATGATCCGGGGTGGCCTTTCACTGGGATCGTGGGGAC	CCND1 enhancer and its variants with scanning mutations, motif mutation, etc.	10.7469	#N/A	#N/A	#N/A
F12con_F3con_CEW_FOm	1830	GTGAGCGGTGCCCATTGATGGGGAACATCTTCCCCCTCTTCCTTGCCCCACCAGCTCACCTTCCCGGGTTGTTTACTTTGAGCAAAGTAAACAAAGCCGGCATTCGTTAACCCTCTTCTGGCGCAAACTGCTGTTTACTTTGGATCTAACATGGTCCTTTGGCGACGCCAGGCTCCGGGAGAGCAAAGCACCGTGTCAGGGCCATGATCCGGGGTGGCCTTTCACTGGGATCGTGGGGAC	CCND1 enhancer and its variants with scanning mutations, motif mutation, etc.	2.70344	0.957918	1.05874	0.542201
F12con_F3con_CEm_FOW	1831	GTGAGCGGTGCCCATTGATGGGGAACATCTTCCCCCTCTTCCTTGCCCCACCAGCTCACCTTCCCGGGTTGTTTACTTTGAGCAAAGTAAACAAAGCCGGCATTCGTTAACCCTCTTCACGCGCATACTGCTGTTTACTTTGGATGAATCATGGTCCTTTGGCGACGCCAGGCTCCGGGAGAGCAAAGCACCGTGTCAGGGCCATGATCCGGGGTGGCCTTTCACTGGGATCGTGGGGAC	CCND1 enhancer and its variants with scanning mutations, motif mutation, etc.	9.58923	0.703803	0.868964	0.539818
F12con_F3con_CEm_FOm	1832	GTGAGCGGTGCCCATTGATGGGGAACATCTTCCCCCTCTTCCTTGCCCCACCAGCTCACCTTCCCGGGTTGTTTACTTTGAGCAAAGTAAACAAAGCCGGCATTCGTTAACCCTCTTCACGCGCATACTGCTGTTTACTTTGGATCTAACATGGTCCTTTGGCGACGCCAGGCTCCGGGAGAGCAAAGCACCGTGTCAGGGCCATGATCCGGGGTGGCCTTTCACTGGGATCGTGGGGAC	CCND1 enhancer and its variants with scanning mutations, motif mutation, etc.	2.07708	0.755407	1.37563	0.544351
F12con_F3conrev_CEW_FOW	1833	GTGAGCGGTGCCCATTGATGGGGAACATCTTCCCCCTCTTCCTTGCCCCACCAGCTCACCTTCCCGGGTTGTTTACTTTGAGCAAAGTAAACAAAGCCGGCATTCGTTAACCCTCTTCTGGCGCAAACTGCCAAAGTAAACAGATGAATCATGGTCCTTTGGCGACGCCAGGCTCCGGGAGAGCAAAGCACCGTGTCAGGGCCATGATCCGGGGTGGCCTTTCACTGGGATCGTGGGGAC	CCND1 enhancer and its variants with scanning mutations, motif mutation, etc.	6.21376	0.760632	0.698642	0.562394
F12con_F3conrev_CEW_FOm	1834	GTGAGCGGTGCCCATTGATGGGGAACATCTTCCCCCTCTTCCTTGCCCCACCAGCTCACCTTCCCGGGTTGTTTACTTTGAGCAAAGTAAACAAAGCCGGCATTCGTTAACCCTCTTCTGGCGCAAACTGCCAAAGTAAACAGATCTAACATGGTCCTTTGGCGACGCCAGGCTCCGGGAGAGCAAAGCACCGTGTCAGGGCCATGATCCGGGGTGGCCTTTCACTGGGATCGTGGGGAC	CCND1 enhancer and its variants with scanning mutations, motif mutation, etc.	1.94839	1.03758	1.5547	0.568904
F12con_F3conrev_CEm_FOW	1835	GTGAGCGGTGCCCATTGATGGGGAACATCTTCCCCCTCTTCCTTGCCCCACCAGCTCACCTTCCCGGGTTGTTTACTTTGAGCAAAGTAAACAAAGCCGGCATTCGTTAACCCTCTTCACGCGCATACTGCCAAAGTAAACAGATGAATCATGGTCCTTTGGCGACGCCAGGCTCCGGGAGAGCAAAGCACCGTGTCAGGGCCATGATCCGGGGTGGCCTTTCACTGGGATCGTGGGGAC	CCND1 enhancer and its variants with scanning mutations, motif mutation, etc.	5.03084	1.04976	0.912749	0.568849
F12con_F3conrev_CEm_FOm	1836	GTGAGCGGTGCCCATTGATGGGGAACATCTTCCCCCTCTTCCTTGCCCCACCAGCTCACCTTCCCGGGTTGTTTACTTTGAGCAAAGTAAACAAAGCCGGCATTCGTTAACCCTCTTCACGCGCATACTGCCAAAGTAAACAGATCTAACATGGTCCTTTGGCGACGCCAGGCTCCGGGAGAGCAAAGCACCGTGTCAGGGCCATGATCCGGGGTGGCCTTTCACTGGGATCGTGGGGAC	CCND1 enhancer and its variants with scanning mutations, motif mutation, etc.	1.28068	1.09576	1.1268	0.55861
F12conrev_F3ori_CEW_FOW	1837	GTGAGCGGTGCCCATTGATGGGGAACATCTTCCCCCTCTTCCTTGCCCCACCAGCTCACCTTCCCGGGTCAAAGTAAACAAGTGTTTACTTTGAAGCCGGCATTCGTTAACCCTCTTCTGGCGCAAACTGCTGTTTGCTCTGGATGAATCATGGTCCTTTGGCGACGCCAGGCTCCGGGAGAGCAAAGCACCGTGTCAGGGCCATGATCCGGGGTGGCCTTTCACTGGGATCGTGGGGAC	CCND1 enhancer and its variants with scanning mutations, motif mutation, etc.	0.919542	0.925986	1.05365	0.452848
F12conrev_F3ori_CEW_FOm	1838	GTGAGCGGTGCCCATTGATGGGGAACATCTTCCCCCTCTTCCTTGCCCCACCAGCTCACCTTCCCGGGTCAAAGTAAACAAGTGTTTACTTTGAAGCCGGCATTCGTTAACCCTCTTCTGGCGCAAACTGCTGTTTGCTCTGGATCTAACATGGTCCTTTGGCGACGCCAGGCTCCGGGAGAGCAAAGCACCGTGTCAGGGCCATGATCCGGGGTGGCCTTTCACTGGGATCGTGGGGAC	CCND1 enhancer and its variants with scanning mutations, motif mutation, etc.	0.343275	1.10036	1.13814	0.459274
F12conrev_F3ori_CEm_FOW	1839	GTGAGCGGTGCCCATTGATGGGGAACATCTTCCCCCTCTTCCTTGCCCCACCAGCTCACCTTCCCGGGTCAAAGTAAACAAGTGTTTACTTTGAAGCCGGCATTCGTTAACCCTCTTCACGCGCATACTGCTGTTTGCTCTGGATGAATCATGGTCCTTTGGCGACGCCAGGCTCCGGGAGAGCAAAGCACCGTGTCAGGGCCATGATCCGGGGTGGCCTTTCACTGGGATCGTGGGGAC	CCND1 enhancer and its variants with scanning mutations, motif mutation, etc.	1.42484	1.07812	1.09004	0.450551
F12conrev_F3ori_CEm_FOm	1840	GTGAGCGGTGCCCATTGATGGGGAACATCTTCCCCCTCTTCCTTGCCCCACCAGCTCACCTTCCCGGGTCAAAGTAAACAAGTGTTTACTTTGAAGCCGGCATTCGTTAACCCTCTTCACGCGCATACTGCTGTTTGCTCTGGATCTAACATGGTCCTTTGGCGACGCCAGGCTCCGGGAGAGCAAAGCACCGTGTCAGGGCCATGATCCGGGGTGGCCTTTCACTGGGATCGTGGGGAC	CCND1 enhancer and its variants with scanning mutations, motif mutation, etc.	0.149804	0.759383	1.2455	0.454323
F12conrev_F3mut_CEW_FOW	1841	GTGAGCGGTGCCCATTGATGGGGAACATCTTCCCCCTCTTCCTTGCCCCACCAGCTCACCTTCCCGGGTCAAAGTAAACAAGTGTTTACTTTGAAGCCGGCATTCGTTAACCCTCTTCTGGCGCAAACTGCACATTGGTCTGGATGAATCATGGTCCTTTGGCGACGCCAGGCTCCGGGAGAGCAAAGCACCGTGTCAGGGCCATGATCCGGGGTGGCCTTTCACTGGGATCGTGGGGAC	CCND1 enhancer and its variants with scanning mutations, motif mutation, etc.	0.567543	1.00461	1.18231	0.423687
F12conrev_F3mut_CEW_FOm	1842	GTGAGCGGTGCCCATTGATGGGGAACATCTTCCCCCTCTTCCTTGCCCCACCAGCTCACCTTCCCGGGTCAAAGTAAACAAGTGTTTACTTTGAAGCCGGCATTCGTTAACCCTCTTCTGGCGCAAACTGCACATTGGTCTGGATCTAACATGGTCCTTTGGCGACGCCAGGCTCCGGGAGAGCAAAGCACCGTGTCAGGGCCATGATCCGGGGTGGCCTTTCACTGGGATCGTGGGGAC	CCND1 enhancer and its variants with scanning mutations, motif mutation, etc.	0.203725	0.84543	1.21473	0.424312
F12conrev_F3mut_CEm_FOW	1843	GTGAGCGGTGCCCATTGATGGGGAACATCTTCCCCCTCTTCCTTGCCCCACCAGCTCACCTTCCCGGGTCAAAGTAAACAAGTGTTTACTTTGAAGCCGGCATTCGTTAACCCTCTTCACGCGCATACTGCACATTGGTCTGGATGAATCATGGTCCTTTGGCGACGCCAGGCTCCGGGAGAGCAAAGCACCGTGTCAGGGCCATGATCCGGGGTGGCCTTTCACTGGGATCGTGGGGAC	CCND1 enhancer and its variants with scanning mutations, motif mutation, etc.	0.238127	0.897698	1.20153	0.436051
F12conrev_F3mut_CEm_FOm	1844	GTGAGCGGTGCCCATTGATGGGGAACATCTTCCCCCTCTTCCTTGCCCCACCAGCTCACCTTCCCGGGTCAAAGTAAACAAGTGTTTACTTTGAAGCCGGCATTCGTTAACCCTCTTCACGCGCATACTGCACATTGGTCTGGATCTAACATGGTCCTTTGGCGACGCCAGGCTCCGGGAGAGCAAAGCACCGTGTCAGGGCCATGATCCGGGGTGGCCTTTCACTGGGATCGTGGGGAC	CCND1 enhancer and its variants with scanning mutations, motif mutation, etc.	0.346959	0.947955	1.7421	0.441498
F12conrev_F3rev_CEW_FOW	1845	GTGAGCGGTGCCCATTGATGGGGAACATCTTCCCCCTCTTCCTTGCCCCACCAGCTCACCTTCCCGGGTCAAAGTAAACAAGTGTTTACTTTGAAGCCGGCATTCGTTAACCCTCTTCTGGCGCAAACTGCCAGAGCAAACAGATGAATCATGGTCCTTTGGCGACGCCAGGCTCCGGGAGAGCAAAGCACCGTGTCAGGGCCATGATCCGGGGTGGCCTTTCACTGGGATCGTGGGGAC	CCND1 enhancer and its variants with scanning mutations, motif mutation, etc.	1.20568	1.11455	0.902536	0.4626
F12conrev_F3rev_CEW_FOm	1846	GTGAGCGGTGCCCATTGATGGGGAACATCTTCCCCCTCTTCCTTGCCCCACCAGCTCACCTTCCCGGGTCAAAGTAAACAAGTGTTTACTTTGAAGCCGGCATTCGTTAACCCTCTTCTGGCGCAAACTGCCAGAGCAAACAGATCTAACATGGTCCTTTGGCGACGCCAGGCTCCGGGAGAGCAAAGCACCGTGTCAGGGCCATGATCCGGGGTGGCCTTTCACTGGGATCGTGGGGAC	CCND1 enhancer and its variants with scanning mutations, motif mutation, etc.	0.381965	0.907791	1.41754	0.46275
F12conrev_F3rev_CEm_FOW	1847	GTGAGCGGTGCCCATTGATGGGGAACATCTTCCCCCTCTTCCTTGCCCCACCAGCTCACCTTCCCGGGTCAAAGTAAACAAGTGTTTACTTTGAAGCCGGCATTCGTTAACCCTCTTCACGCGCATACTGCCAGAGCAAACAGATGAATCATGGTCCTTTGGCGACGCCAGGCTCCGGGAGAGCAAAGCACCGTGTCAGGGCCATGATCCGGGGTGGCCTTTCACTGGGATCGTGGGGAC	CCND1 enhancer and its variants with scanning mutations, motif mutation, etc.	0.952903	1.31027	1.17954	0.46299
F12conrev_F3rev_CEm_FOm	1848	GTGAGCGGTGCCCATTGATGGGGAACATCTTCCCCCTCTTCCTTGCCCCACCAGCTCACCTTCCCGGGTCAAAGTAAACAAGTGTTTACTTTGAAGCCGGCATTCGTTAACCCTCTTCACGCGCATACTGCCAGAGCAAACAGATCTAACATGGTCCTTTGGCGACGCCAGGCTCCGGGAGAGCAAAGCACCGTGTCAGGGCCATGATCCGGGGTGGCCTTTCACTGGGATCGTGGGGAC	CCND1 enhancer and its variants with scanning mutations, motif mutation, etc.	0.362058	0.945421	1.84103	0.469885
F12conrev_F3con_CEW_FOW	1849	GTGAGCGGTGCCCATTGATGGGGAACATCTTCCCCCTCTTCCTTGCCCCACCAGCTCACCTTCCCGGGTCAAAGTAAACAAGTGTTTACTTTGAAGCCGGCATTCGTTAACCCTCTTCTGGCGCAAACTGCTGTTTACTTTGGATGAATCATGGTCCTTTGGCGACGCCAGGCTCCGGGAGAGCAAAGCACCGTGTCAGGGCCATGATCCGGGGTGGCCTTTCACTGGGATCGTGGGGAC	CCND1 enhancer and its variants with scanning mutations, motif mutation, etc.	6.00715	0.660524	0.677906	0.511408
F12conrev_F3con_CEW_FOm	1850	GTGAGCGGTGCCCATTGATGGGGAACATCTTCCCCCTCTTCCTTGCCCCACCAGCTCACCTTCCCGGGTCAAAGTAAACAAGTGTTTACTTTGAAGCCGGCATTCGTTAACCCTCTTCTGGCGCAAACTGCTGTTTACTTTGGATCTAACATGGTCCTTTGGCGACGCCAGGCTCCGGGAGAGCAAAGCACCGTGTCAGGGCCATGATCCGGGGTGGCCTTTCACTGGGATCGTGGGGAC	CCND1 enhancer and its variants with scanning mutations, motif mutation, etc.	0.510843	1.0713	1.15334	0.508176
F12conrev_F3con_CEm_FOW	1851	GTGAGCGGTGCCCATTGATGGGGAACATCTTCCCCCTCTTCCTTGCCCCACCAGCTCACCTTCCCGGGTCAAAGTAAACAAGTGTTTACTTTGAAGCCGGCATTCGTTAACCCTCTTCACGCGCATACTGCTGTTTACTTTGGATGAATCATGGTCCTTTGGCGACGCCAGGCTCCGGGAGAGCAAAGCACCGTGTCAGGGCCATGATCCGGGGTGGCCTTTCACTGGGATCGTGGGGAC	CCND1 enhancer and its variants with scanning mutations, motif mutation, etc.	2.75617	0.955845	1.0397	0.515605
F12conrev_F3con_CEm_FOm	1852	GTGAGCGGTGCCCATTGATGGGGAACATCTTCCCCCTCTTCCTTGCCCCACCAGCTCACCTTCCCGGGTCAAAGTAAACAAGTGTTTACTTTGAAGCCGGCATTCGTTAACCCTCTTCACGCGCATACTGCTGTTTACTTTGGATCTAACATGGTCCTTTGGCGACGCCAGGCTCCGGGAGAGCAAAGCACCGTGTCAGGGCCATGATCCGGGGTGGCCTTTCACTGGGATCGTGGGGAC	CCND1 enhancer and its variants with scanning mutations, motif mutation, etc.	0.37876	1.04802	1.03156	0.513397
F12conrev_F3conrev_CEW_FOW	1853	GTGAGCGGTGCCCATTGATGGGGAACATCTTCCCCCTCTTCCTTGCCCCACCAGCTCACCTTCCCGGGTCAAAGTAAACAAGTGTTTACTTTGAAGCCGGCATTCGTTAACCCTCTTCTGGCGCAAACTGCCAAAGTAAACAGATGAATCATGGTCCTTTGGCGACGCCAGGCTCCGGGAGAGCAAAGCACCGTGTCAGGGCCATGATCCGGGGTGGCCTTTCACTGGGATCGTGGGGAC	CCND1 enhancer and its variants with scanning mutations, motif mutation, etc.	2.12543	0.797484	0.681766	0.540295
F12conrev_F3conrev_CEW_FOm	1854	GTGAGCGGTGCCCATTGATGGGGAACATCTTCCCCCTCTTCCTTGCCCCACCAGCTCACCTTCCCGGGTCAAAGTAAACAAGTGTTTACTTTGAAGCCGGCATTCGTTAACCCTCTTCTGGCGCAAACTGCCAAAGTAAACAGATCTAACATGGTCCTTTGGCGACGCCAGGCTCCGGGAGAGCAAAGCACCGTGTCAGGGCCATGATCCGGGGTGGCCTTTCACTGGGATCGTGGGGAC	CCND1 enhancer and its variants with scanning mutations, motif mutation, etc.	0.374031	1.46666	1.25903	0.532746
F12conrev_F3conrev_CEm_FOW	1855	GTGAGCGGTGCCCATTGATGGGGAACATCTTCCCCCTCTTCCTTGCCCCACCAGCTCACCTTCCCGGGTCAAAGTAAACAAGTGTTTACTTTGAAGCCGGCATTCGTTAACCCTCTTCACGCGCATACTGCCAAAGTAAACAGATGAATCATGGTCCTTTGGCGACGCCAGGCTCCGGGAGAGCAAAGCACCGTGTCAGGGCCATGATCCGGGGTGGCCTTTCACTGGGATCGTGGGGAC	CCND1 enhancer and its variants with scanning mutations, motif mutation, etc.	0.68448	1.03818	1.36349	0.541334
F12conrev_F3conrev_CEm_FOm	1856	GTGAGCGGTGCCCATTGATGGGGAACATCTTCCCCCTCTTCCTTGCCCCACCAGCTCACCTTCCCGGGTCAAAGTAAACAAGTGTTTACTTTGAAGCCGGCATTCGTTAACCCTCTTCACGCGCATACTGCCAAAGTAAACAGATCTAACATGGTCCTTTGGCGACGCCAGGCTCCGGGAGAGCAAAGCACCGTGTCAGGGCCATGATCCGGGGTGGCCTTTCACTGGGATCGTGGGGAC	CCND1 enhancer and its variants with scanning mutations, motif mutation, etc.	0.214933	1.03292	1.52114	0.541269
CCND1e_FOS_JUN_4bp	1857	GTGAGCGGTGCCCATTGATGGGGAACATCTTCCCCCTCTTCCTTGCCCCACCAGCTCACCTTCCCGGGTTATTTGCAGATAGGAAAATAAATAAAGCCGGCATTCGTTAACCCTCTTCTGGCGCAAACTGCTGTTTGCTCTGGTCCGATGAATCATGTTTGGCGACGCCAGGCTCCGGGAGAGCAAAGCACCGTGTCAGGGCCATGATCCGGGGTGGCCTTTCACTGGGATCGTGGGGAC	CCND1 enhancer and its variants with scanning mutations, motif mutation, etc.	1.00373	0.905165	0.860466	0.377589
CCND1e_FOS_JUN_8bp	1858	GTGAGCGGTGCCCATTGATGGGGAACATCTTCCCCCTCTTCCTTGCCCCACCAGCTCACCTTCCCGGGTTATTTGCAGATAGGAAAATAAATAAAGCCGGCATTCGTTAACCCTCTTCTGGCGCAAACTGCTGTTTGCTCTGGTCCTTTGGATGAATCATGGCGACGCCAGGCTCCGGGAGAGCAAAGCACCGTGTCAGGGCCATGATCCGGGGTGGCCTTTCACTGGGATCGTGGGGAC	CCND1 enhancer and its variants with scanning mutations, motif mutation, etc.	0.301924	0.866003	1.50253	0.386362
CCND1e_FOS_JUN_12bp	1859	GTGAGCGGTGCCCATTGATGGGGAACATCTTCCCCCTCTTCCTTGCCCCACCAGCTCACCTTCCCGGGTTATTTGCAGATAGGAAAATAAATAAAGCCGGCATTCGTTAACCCTCTTCTGGCGCAAACTGCTGTTTGCTCTGGTCCTTTGGCGAGATGAATCATGCGCCAGGCTCCGGGAGAGCAAAGCACCGTGTCAGGGCCATGATCCGGGGTGGCCTTTCACTGGGATCGTGGGGAC	CCND1 enhancer and its variants with scanning mutations, motif mutation, etc.	0.988048	1.12806	1.32139	0.384965
CCND1e_FOS_JUN_16bp	1860	GTGAGCGGTGCCCATTGATGGGGAACATCTTCCCCCTCTTCCTTGCCCCACCAGCTCACCTTCCCGGGTTATTTGCAGATAGGAAAATAAATAAAGCCGGCATTCGTTAACCCTCTTCTGGCGCAAACTGCTGTTTGCTCTGGTCCTTTGGCGACGCCGATGAATCATGAGGCTCCGGGAGAGCAAAGCACCGTGTCAGGGCCATGATCCGGGGTGGCCTTTCACTGGGATCGTGGGGAC	CCND1 enhancer and its variants with scanning mutations, motif mutation, etc.	0.451035	1.02176	1.16152	0.407731
CCND1e_FOS_JUN_20bp	1861	GTGAGCGGTGCCCATTGATGGGGAACATCTTCCCCCTCTTCCTTGCCCCACCAGCTCACCTTCCCGGGTTATTTGCAGATAGGAAAATAAATAAAGCCGGCATTCGTTAACCCTCTTCTGGCGCAAACTGCTGTTTGCTCTGGTCCTTTGGCGACGCCAGGCGATGAATCATGTCCGGGAGAGCAAAGCACCGTGTCAGGGCCATGATCCGGGGTGGCCTTTCACTGGGATCGTGGGGAC	CCND1 enhancer and its variants with scanning mutations, motif mutation, etc.	1.58563	1.18429	1.21722	0.371673
CCND1e_FOS_JUN_24bp	1862	GTGAGCGGTGCCCATTGATGGGGAACATCTTCCCCCTCTTCCTTGCCCCACCAGCTCACCTTCCCGGGTTATTTGCAGATAGGAAAATAAATAAAGCCGGCATTCGTTAACCCTCTTCTGGCGCAAACTGCTGTTTGCTCTGGTCCTTTGGCGACGCCAGGCTCCGGATGAATCATGGGAGAGCAAAGCACCGTGTCAGGGCCATGATCCGGGGTGGCCTTTCACTGGGATCGTGGGGAC	CCND1 enhancer and its variants with scanning mutations, motif mutation, etc.	0.241783	0.918493	1.2139	0.403151
CCND1e_FOS_JUN_28bp	1863	GTGAGCGGTGCCCATTGATGGGGAACATCTTCCCCCTCTTCCTTGCCCCACCAGCTCACCTTCCCGGGTTATTTGCAGATAGGAAAATAAATAAAGCCGGCATTCGTTAACCCTCTTCTGGCGCAAACTGCTGTTTGCTCTGGTCCTTTGGCGACGCCAGGCTCCGGGAGGATGAATCATGAGCAAAGCACCGTGTCAGGGCCATGATCCGGGGTGGCCTTTCACTGGGATCGTGGGGAC	CCND1 enhancer and its variants with scanning mutations, motif mutation, etc.	0.0891211	3.06448	1.47687	0.392609
CCND1e_FOS_JUN_32bp	1864	GTGAGCGGTGCCCATTGATGGGGAACATCTTCCCCCTCTTCCTTGCCCCACCAGCTCACCTTCCCGGGTTATTTGCAGATAGGAAAATAAATAAAGCCGGCATTCGTTAACCCTCTTCTGGCGCAAACTGCTGTTTGCTCTGGTCCTTTGGCGACGCCAGGCTCCGGGAGAGCAGATGAATCATGAAGCACCGTGTCAGGGCCATGATCCGGGGTGGCCTTTCACTGGGATCGTGGGGAC	CCND1 enhancer and its variants with scanning mutations, motif mutation, etc.	0.0686979	1.01086	1.29839	0.379658
CCND1e_CEm_FOm_FOS_left_0bp	1865	GTGAGCGGTGCCCATTGATGGGGAACATCTTCCCCCTCTTCCTTGCCCCACCAGCTCACCTTCCCGGGTTATTTGCAGATAGGAAAATAAATAAAGCCGGCATTCGTTAACCCTCTTCAGATGAATCATGCTGTTTGCTCTGGATCTAACATGGTCCTTTGGCGACGCCAGGCTCCGGGAGAGCAAAGCACCGTGTCAGGGCCATGATCCGGGGTGGCCTTTCACTGGGATCGTGGGGAC	CCND1 enhancer and its variants with scanning mutations, motif mutation, etc.	0.261483	0.835808	1.51013	0.357947
CCND1e_CEm_FOm_FOS_left_4bp	1866	GTGAGCGGTGCCCATTGATGGGGAACATCTTCCCCCTCTTCCTTGCCCCACCAGCTCACCTTCCCGGGTTATTTGCAGATAGGAAAATAAATAAAGCCGGCATTCGTTAACCCTCGATGAATCATGACTGCTGTTTGCTCTGGATCTAACATGGTCCTTTGGCGACGCCAGGCTCCGGGAGAGCAAAGCACCGTGTCAGGGCCATGATCCGGGGTGGCCTTTCACTGGGATCGTGGGGAC	CCND1 enhancer and its variants with scanning mutations, motif mutation, etc.	0.10852	0.730826	1.46281	0.362001
CCND1e_CEm_FOm_FOS_left_8bp	1867	GTGAGCGGTGCCCATTGATGGGGAACATCTTCCCCCTCTTCCTTGCCCCACCAGCTCACCTTCCCGGGTTATTTGCAGATAGGAAAATAAATAAAGCCGGCATTCGTTAACGATGAATCATGGCATACTGCTGTTTGCTCTGGATCTAACATGGTCCTTTGGCGACGCCAGGCTCCGGGAGAGCAAAGCACCGTGTCAGGGCCATGATCCGGGGTGGCCTTTCACTGGGATCGTGGGGAC	CCND1 enhancer and its variants with scanning mutations, motif mutation, etc.	1.25802	0.776815	0.776429	0.36148
CCND1e_CEm_FOm_FOS_left_12bp	1868	GTGAGCGGTGCCCATTGATGGGGAACATCTTCCCCCTCTTCCTTGCCCCACCAGCTCACCTTCCCGGGTTATTTGCAGATAGGAAAATAAATAAAGCCGGCATTCGTGATGAATCATGACGCGCATACTGCTGTTTGCTCTGGATCTAACATGGTCCTTTGGCGACGCCAGGCTCCGGGAGAGCAAAGCACCGTGTCAGGGCCATGATCCGGGGTGGCCTTTCACTGGGATCGTGGGGAC	CCND1 enhancer and its variants with scanning mutations, motif mutation, etc.	0.422669	1.23942	1.21752	0.367487
CCND1e_CEm_FOm_FOS_left_16bp	1869	GTGAGCGGTGCCCATTGATGGGGAACATCTTCCCCCTCTTCCTTGCCCCACCAGCTCACCTTCCCGGGTTATTTGCAGATAGGAAAATAAATAAAGCCGGCATGATGAATCATGCTTCACGCGCATACTGCTGTTTGCTCTGGATCTAACATGGTCCTTTGGCGACGCCAGGCTCCGGGAGAGCAAAGCACCGTGTCAGGGCCATGATCCGGGGTGGCCTTTCACTGGGATCGTGGGGAC	CCND1 enhancer and its variants with scanning mutations, motif mutation, etc.	0.606304	0.805643	0.8573	0.367311
CCND1e_CEm_FOm_FOS_left_20bp	1870	GTGAGCGGTGCCCATTGATGGGGAACATCTTCCCCCTCTTCCTTGCCCCACCAGCTCACCTTCCCGGGTTATTTGCAGATAGGAAAATAAATAAAGCCGGATGAATCATGCCCTCTTCACGCGCATACTGCTGTTTGCTCTGGATCTAACATGGTCCTTTGGCGACGCCAGGCTCCGGGAGAGCAAAGCACCGTGTCAGGGCCATGATCCGGGGTGGCCTTTCACTGGGATCGTGGGGAC	CCND1 enhancer and its variants with scanning mutations, motif mutation, etc.	0.3581	1.00101	1.37997	0.36092
CCND1e_CEm_FOm_FOS_right_4bp	1871	GTGAGCGGTGCCCATTGATGGGGAACATCTTCCCCCTCTTCCTTGCCCCACCAGCTCACCTTCCCGGGTTATTTGCAGATAGGAAAATAAATAAAGCCGGCATTCGTTAACCCTCTTCACGCGCATACTGCTGTTTGCTCTGGATCGATGAATCATGTTTGGCGACGCCAGGCTCCGGGAGAGCAAAGCACCGTGTCAGGGCCATGATCCGGGGTGGCCTTTCACTGGGATCGTGGGGAC	CCND1 enhancer and its variants with scanning mutations, motif mutation, etc.	0.636942	0.642715	0.75073	0.38203
CCND1e_CEm_FOm_FOS_right_8bp	1872	GTGAGCGGTGCCCATTGATGGGGAACATCTTCCCCCTCTTCCTTGCCCCACCAGCTCACCTTCCCGGGTTATTTGCAGATAGGAAAATAAATAAAGCCGGCATTCGTTAACCCTCTTCACGCGCATACTGCTGTTTGCTCTGGATCTAACGATGAATCATGGCGACGCCAGGCTCCGGGAGAGCAAAGCACCGTGTCAGGGCCATGATCCGGGGTGGCCTTTCACTGGGATCGTGGGGAC	CCND1 enhancer and its variants with scanning mutations, motif mutation, etc.	0.236091	1.01283	1.27552	0.358928
CCND1e_CEm_FOm_FOS_right_12bp	1873	GTGAGCGGTGCCCATTGATGGGGAACATCTTCCCCCTCTTCCTTGCCCCACCAGCTCACCTTCCCGGGTTATTTGCAGATAGGAAAATAAATAAAGCCGGCATTCGTTAACCCTCTTCACGCGCATACTGCTGTTTGCTCTGGATCTAACATGGGATGAATCATGCGCCAGGCTCCGGGAGAGCAAAGCACCGTGTCAGGGCCATGATCCGGGGTGGCCTTTCACTGGGATCGTGGGGAC	CCND1 enhancer and its variants with scanning mutations, motif mutation, etc.	0.172051	0.801743	1.32427	0.364071
CCND1e_CEm_FOm_FOS_right_16bp	1874	GTGAGCGGTGCCCATTGATGGGGAACATCTTCCCCCTCTTCCTTGCCCCACCAGCTCACCTTCCCGGGTTATTTGCAGATAGGAAAATAAATAAAGCCGGCATTCGTTAACCCTCTTCACGCGCATACTGCTGTTTGCTCTGGATCTAACATGGTCCTGATGAATCATGAGGCTCCGGGAGAGCAAAGCACCGTGTCAGGGCCATGATCCGGGGTGGCCTTTCACTGGGATCGTGGGGAC	CCND1 enhancer and its variants with scanning mutations, motif mutation, etc.	0.292541	0.786975	1.26762	0.357801
CCND1e_CEm_FOm_FOS_right_20bp	1875	GTGAGCGGTGCCCATTGATGGGGAACATCTTCCCCCTCTTCCTTGCCCCACCAGCTCACCTTCCCGGGTTATTTGCAGATAGGAAAATAAATAAAGCCGGCATTCGTTAACCCTCTTCACGCGCATACTGCTGTTTGCTCTGGATCTAACATGGTCCTTTGGGATGAATCATGTCCGGGAGAGCAAAGCACCGTGTCAGGGCCATGATCCGGGGTGGCCTTTCACTGGGATCGTGGGGAC	CCND1 enhancer and its variants with scanning mutations, motif mutation, etc.	0.0566931	0.823931	1.04603	0.348722
CCND1e_CEm_FOm_FOS_left_0bp_F3revcom	1876	GTGAGCGGTGCCCATTGATGGGGAACATCTTCCCCCTCTTCCTTGCCCCACCAGCTCACCTTCCCGGGTTATTTGCAGATAGGAAAATAAATAAAGCCGGCATTCGTTAACCCTCTTCAGATGAATCATGCCAGAGCAAACAGATCTAACATGGTCCTTTGGCGACGCCAGGCTCCGGGAGAGCAAAGCACCGTGTCAGGGCCATGATCCGGGGTGGCCTTTCACTGGGATCGTGGGGAC	CCND1 enhancer and its variants with scanning mutations, motif mutation, etc.	0.413965	0.69521	0.995572	0.399581
CCND1e_CEm_FOm_FOS_left_4bp_F3revcom	1877	GTGAGCGGTGCCCATTGATGGGGAACATCTTCCCCCTCTTCCTTGCCCCACCAGCTCACCTTCCCGGGTTATTTGCAGATAGGAAAATAAATAAAGCCGGCATTCGTTAACCCTCGATGAATCATGACTGCCAGAGCAAACAGATCTAACATGGTCCTTTGGCGACGCCAGGCTCCGGGAGAGCAAAGCACCGTGTCAGGGCCATGATCCGGGGTGGCCTTTCACTGGGATCGTGGGGAC	CCND1 enhancer and its variants with scanning mutations, motif mutation, etc.	0.41085	0.953008	1.72418	0.390041
CCND1e_CEm_FOm_FOS_left_8bp_F3revcom	1878	GTGAGCGGTGCCCATTGATGGGGAACATCTTCCCCCTCTTCCTTGCCCCACCAGCTCACCTTCCCGGGTTATTTGCAGATAGGAAAATAAATAAAGCCGGCATTCGTTAACGATGAATCATGGCATACTGCCAGAGCAAACAGATCTAACATGGTCCTTTGGCGACGCCAGGCTCCGGGAGAGCAAAGCACCGTGTCAGGGCCATGATCCGGGGTGGCCTTTCACTGGGATCGTGGGGAC	CCND1 enhancer and its variants with scanning mutations, motif mutation, etc.	0.190237	0.719938	1.15346	0.386372
CCND1e_CEm_FOm_FOS_left_12bp_F3revcom	1879	GTGAGCGGTGCCCATTGATGGGGAACATCTTCCCCCTCTTCCTTGCCCCACCAGCTCACCTTCCCGGGTTATTTGCAGATAGGAAAATAAATAAAGCCGGCATTCGTGATGAATCATGACGCGCATACTGCCAGAGCAAACAGATCTAACATGGTCCTTTGGCGACGCCAGGCTCCGGGAGAGCAAAGCACCGTGTCAGGGCCATGATCCGGGGTGGCCTTTCACTGGGATCGTGGGGAC	CCND1 enhancer and its variants with scanning mutations, motif mutation, etc.	0.515184	0.797273	0.677229	0.395361
CCND1e_CEm_FOm_FOS_left_16bp_F3revcom	1880	GTGAGCGGTGCCCATTGATGGGGAACATCTTCCCCCTCTTCCTTGCCCCACCAGCTCACCTTCCCGGGTTATTTGCAGATAGGAAAATAAATAAAGCCGGCATGATGAATCATGCTTCACGCGCATACTGCCAGAGCAAACAGATCTAACATGGTCCTTTGGCGACGCCAGGCTCCGGGAGAGCAAAGCACCGTGTCAGGGCCATGATCCGGGGTGGCCTTTCACTGGGATCGTGGGGAC	CCND1 enhancer and its variants with scanning mutations, motif mutation, etc.	0.593148	0.804235	1.03698	0.389408
CCND1e_CEm_FOm_FOS_left_20bp_F3revcom	1881	GTGAGCGGTGCCCATTGATGGGGAACATCTTCCCCCTCTTCCTTGCCCCACCAGCTCACCTTCCCGGGTTATTTGCAGATAGGAAAATAAATAAAGCCGGATGAATCATGCCCTCTTCACGCGCATACTGCCAGAGCAAACAGATCTAACATGGTCCTTTGGCGACGCCAGGCTCCGGGAGAGCAAAGCACCGTGTCAGGGCCATGATCCGGGGTGGCCTTTCACTGGGATCGTGGGGAC	CCND1 enhancer and its variants with scanning mutations, motif mutation, etc.	0.506689	0.884273	1.37389	0.400154
CCND1e_CEm_FOm_FOS_right_4bp_F3revcom	1882	GTGAGCGGTGCCCATTGATGGGGAACATCTTCCCCCTCTTCCTTGCCCCACCAGCTCACCTTCCCGGGTTATTTGCAGATAGGAAAATAAATAAAGCCGGCATTCGTTAACCCTCTTCACGCGCATACTGCCAGAGCAAACAGATCGATGAATCATGTTTGGCGACGCCAGGCTCCGGGAGAGCAAAGCACCGTGTCAGGGCCATGATCCGGGGTGGCCTTTCACTGGGATCGTGGGGAC	CCND1 enhancer and its variants with scanning mutations, motif mutation, etc.	0.540283	0.766988	0.941536	0.395439
CCND1e_CEm_FOm_FOS_right_8bp_F3revcom	1883	GTGAGCGGTGCCCATTGATGGGGAACATCTTCCCCCTCTTCCTTGCCCCACCAGCTCACCTTCCCGGGTTATTTGCAGATAGGAAAATAAATAAAGCCGGCATTCGTTAACCCTCTTCACGCGCATACTGCCAGAGCAAACAGATCTAACGATGAATCATGGCGACGCCAGGCTCCGGGAGAGCAAAGCACCGTGTCAGGGCCATGATCCGGGGTGGCCTTTCACTGGGATCGTGGGGAC	CCND1 enhancer and its variants with scanning mutations, motif mutation, etc.	0.112382	0.994879	1.14799	0.395628
CCND1e_CEm_FOm_FOS_right_12bp_F3revcom	1884	GTGAGCGGTGCCCATTGATGGGGAACATCTTCCCCCTCTTCCTTGCCCCACCAGCTCACCTTCCCGGGTTATTTGCAGATAGGAAAATAAATAAAGCCGGCATTCGTTAACCCTCTTCACGCGCATACTGCCAGAGCAAACAGATCTAACATGGGATGAATCATGCGCCAGGCTCCGGGAGAGCAAAGCACCGTGTCAGGGCCATGATCCGGGGTGGCCTTTCACTGGGATCGTGGGGAC	CCND1 enhancer and its variants with scanning mutations, motif mutation, etc.	0.306457	0.796344	1.15146	0.388434
CCND1e_CEm_FOm_FOS_right_16bp_F3revcom	1885	GTGAGCGGTGCCCATTGATGGGGAACATCTTCCCCCTCTTCCTTGCCCCACCAGCTCACCTTCCCGGGTTATTTGCAGATAGGAAAATAAATAAAGCCGGCATTCGTTAACCCTCTTCACGCGCATACTGCCAGAGCAAACAGATCTAACATGGTCCTGATGAATCATGAGGCTCCGGGAGAGCAAAGCACCGTGTCAGGGCCATGATCCGGGGTGGCCTTTCACTGGGATCGTGGGGAC	CCND1 enhancer and its variants with scanning mutations, motif mutation, etc.	0.208482	0.674182	1.17544	0.381807
CCND1e_CEm_FOm_FOS_right_20bp_F3revcom	1886	GTGAGCGGTGCCCATTGATGGGGAACATCTTCCCCCTCTTCCTTGCCCCACCAGCTCACCTTCCCGGGTTATTTGCAGATAGGAAAATAAATAAAGCCGGCATTCGTTAACCCTCTTCACGCGCATACTGCCAGAGCAAACAGATCTAACATGGTCCTTTGGGATGAATCATGTCCGGGAGAGCAAAGCACCGTGTCAGGGCCATGATCCGGGGTGGCCTTTCACTGGGATCGTGGGGAC	CCND1 enhancer and its variants with scanning mutations, motif mutation, etc.	0.347912	0.909923	1.55771	0.385919
FOXA1_ATF3_chr10:80526055-80526255	1887	GTGAGCGGTGCCCATTGATGGGGAACCCATCTCAGCTGAGGGTACTATCATCCACCCTGTGGCCACATCCAGGAATGTGTGTATCACCTGGGCTCtgaggatgacatcagctcttctaagtcaacagaatgtcgggtctgttctaaaagtctcatctgacaaggagatctttaaggctttactcccttaaaGGCTTTACTCCCATCATGATGGGATAACTTTCACTGGGATCGTGGGGAC	Co-bound sites from the genome and their variants with FOXA1 or co-factor motifs mutated	0	2.4516	1.34191	0.180542
FOXA1_ATF3_chr3:9977156-9977356	1888	GTGAGCGGTGCCCATTGATGGGGAACTCAGAGCTGTCAGCCTACTTGGCAGGCGACCTGACACTTTAGCTGAGTCACATTTAAAAACAATTTCCTAAGAAGGGTGAGGTCACCATGAGAGCAAACACCACCAGGCCACAGCTTAATTACTAAGTTGCCAACCTTTAGCTTTCCCCAGAGCCCCCTTATAAAACATTCAGATATCTACTGCCCAACAGTGTTTCACTGGGATCGTGGGGAC	Co-bound sites from the genome and their variants with FOXA1 or co-factor motifs mutated	0.38177	0.765795	0.594362	0.0267763
FOXA1_ATF3_chr22:36363518-36363718	1889	GTGAGCGGTGCCCATTGATGGGGAACCCCATGTTAAGAGGCCAGGCAGACAGACCTAGGGCTGGATCTGCAGATAAGTCATCTACACTGGACCCTTGGCTTTGCTTTTAATTGGTTCAATATTTGCACAGTGACATCACACCTGCGCCTTACCTACTCAATAACAAGCTTTCTCTCAGTCACCCAGAAGAAACTGCAAAGAAAAGCAAATTGTTTCAGGTTTCACTGGGATCGTGGGGAC	Co-bound sites from the genome and their variants with FOXA1 or co-factor motifs mutated	0.202825	0.427482	1.08685	0.425898
FOXA1_ATF3_chr2:173003223-173003423	1891	GTGAGCGGTGCCCATTGATGGGGAACAATAGCGCTCTGGAGAGAAGGTCCGTTCCATGCCCAGGTAGGGAGGAGGGGGAAAAATGATACTGGCGGGCAGGGAGAGGGGAAGGCAAGAAAGCAAACAGGCGTGGAAGAGCTGTGACGTCAAATCTGACTTCTTTTGTCTGTAGACGGGGGAATCCAGGGTGACTGGGTATAATCTGTATTATCTAGGTCCTTTCACTGGGATCGTGGGGAC	Co-bound sites from the genome and their variants with FOXA1 or co-factor motifs mutated	0.210345	0.733787	1.24853	0.059126
FOXA1_ATF3_chr16:76970228-76970428	1892	GTGAGCGGTGCCCATTGATGGGGAACgcatgagccgcattgcccagcAAAAGCCTCTAAGTGGTGATTTGCTGTTTGGCCTGAGAGTAATTTGGAGGCTGTGGCTGAGTCAGCTTCTCTTGTTGACTGAGCTGATGTCACTTTTGACCTTCATTGTTCCATAATTCCTTATGAAACTCTTCTGAAGCACTGAGAACCATCGACGGATCATATCAGCATGTTTCACTGGGATCGTGGGGAC	Co-bound sites from the genome and their variants with FOXA1 or co-factor motifs mutated	0.844245	0.57488	1.08604	0.017218
FOXA1_ATF3_chr10:14572084-14572284	1893	GTGAGCGGTGCCCATTGATGGGGAACGCCACAGTTCAAGTTCAAAGAGAAACACTCTAGCAACTTCTGAAAGCAGGAACTGTATGCAACTGAATGACCTCATCCGGCACAGAAGCCAGAGCAAACAATGAAAAACAAACCGTACCAACTCTGGTACCAGTTACTGACCTTCCAGACCAAGAGAACGTGCTGGCAGCACTGGTGAAATGTACTTGTCTGTTTTCACTGGGATCGTGGGGAC	Co-bound sites from the genome and their variants with FOXA1 or co-factor motifs mutated	0.513415	0.658194	0.912591	0.261983
FOXA1_ATF3_chr19:18380141-18380341	1895	GTGAGCGGTGCCCATTGATGGGGAACGCATGAGACAGCATTTCTTCTTGTCCTCGGGGCCTGCAGGAAGTTTTTAAGTAATCTGCTTTTGTGCCTCTTCCAAATCTCCTCCTATGACCCTGTTTACCTTACATCACAAGAAACAATCAATAAAAGTGGTTTGTGTTCGTGAGTGCCGTGTGTTTGACAAAGGCGTTGATAACTGAGAGCTGGTAGTGGATTTCACTGGGATCGTGGGGAC	Co-bound sites from the genome and their variants with FOXA1 or co-factor motifs mutated	0.360203	1.2001	1.54934	0.176105
FOXA1_ATF3_chr9:76375235-76375435	1896	GTGAGCGGTGCCCATTGATGGGGAACGGAAGTCTGCAATGCTTTGAACAGCAGGGTGTGGGAGGAAGTGTTGGCCCTACTCACCCTGCCTGACCTCCCTGGGCTGTGACGTCAGAGCTCTGTTTACATAGCTGAGGGACTGGGAATGCTGGAGTGGAGGAAGGAGGTGATGAATGATTCAGGAGGACACACAACATCCCTGCTTTTCTTTCCTGCTGGCTTTCACTGGGATCGTGGGGAC	Co-bound sites from the genome and their variants with FOXA1 or co-factor motifs mutated	1.37122	0.961957	0.835535	0.400306
FOXA1_CEBPB_chr12:112466241-112466441	1897	GTGAGCGGTGCCCATTGATGGGGAACgaaggaaataatggagccaaccatgcatataacctcagggagaacattctaggtagagggaacagcaagtgcaaaggccctgaagtgggggtttgtttaccttgttgcacaatctgcacacaggccagtacaattggaatggaTGGGAAATGTAAAAGAGAGAAGTTGAAAAggccaggtgcagtggctcatgTTTCACTGGGATCGTGGGGAC	Co-bound sites from the genome and their variants with FOXA1 or co-factor motifs mutated	0.276089	0.938503	0.95973	0.430345
FOXA1_CEBPB_chr7:50792104-50792304	1899	GTGAGCGGTGCCCATTGATGGGGAACGGCTCCAAACGGCTGAATCAGCATTTTCAGAAACAAAGTGTTCTAGGCCTGGCCTTTTAAACAGCAGCAACGAGCAAGTTGTGCAATAACGCATATTTACTCACGAGCTCTCCTTGTTTTGGTCTTTCCCCCCTCCCCCCCATCTCTTGAATGAAACTGGGCACCAAGTTTGCAAGAAAATATTCTTTCAAACTTTCACTGGGATCGTGGGGAC	Co-bound sites from the genome and their variants with FOXA1 or co-factor motifs mutated	0.739182	0.721774	0.86593	0.0936969
FOXA1_CEBPB_chr7:47153247-47153447	1900	GTGAGCGGTGCCCATTGATGGGGAACAATATTTCAAACACTACGTACCCCAACTGACATTTGAGTAGCAGTTAAGTTCTTGGAACGCTGCCATTTTGATCTGTTACGTAACAGCTCATTGTAAACAGGATGAAATAGGGCAGTTAAAAGACTAATGGTCAGTGAAATCTACAACAGGAATGGAAAGAATTTTCCCCTTAAAAATTTGGAAATCCTTATTTTTCACTGGGATCGTGGGGAC	Co-bound sites from the genome and their variants with FOXA1 or co-factor motifs mutated	0.34495	#N/A	#N/A	#N/A
FOXA1_CEBPB_chr5:57718280-57718480	1901	GTGAGCGGTGCCCATTGATGGGGAACctccagggtagttgtccttcctgtggctgctcactgatccaggctactttgatcttgtgactcAAAGTTCAACAAAATgtggatgcgtcattttatttacacttcaatggccagaacttacgaaatggcctcatccagttgcaagaagtttgggaaatgtagccttccatatttacaggaataaatgaaaaACTTTCACTGGGATCGTGGGGAC	Co-bound sites from the genome and their variants with FOXA1 or co-factor motifs mutated	0.00311806	#N/A	#N/A	#N/A
FOXA1_CEBPB_chr17:28058017-28058217	1902	GTGAGCGGTGCCCATTGATGGGGAACAGCAAGGCTTTAAAAGTGAGGTCTTTCAGTTTAGATGCAAAAAGGGTGGTTCTGTTGAGTCAACCCAGCTATTTCACTACATAGTTTCGTAATGTAAACACCTAGAATGAGGTAGCTGGAGTGCAAATCTAAATGGCTTGTGACAGTTAAGGAAGTACATAGGCAACAGTTACTGGTTTTCTTGATGCAGCTGTTTCACTGGGATCGTGGGGAC	Co-bound sites from the genome and their variants with FOXA1 or co-factor motifs mutated	0.356392	0.71025	0.452613	0.242613
FOXA1_CEBPB_chr3:32557756-32557956	1905	GTGAGCGGTGCCCATTGATGGGGAACAATCCAGCTACCTATCTTCAGTTCCTTGGCCTTCAGCTGGCAGTGAAACAGACACATCAGCTTTAAGACTGGCAGCCAAATAGTTAACGATCTGTAAACATACAATTACGCAAGTAGAGAGTTCCTGTTCAAACAGACTGGATGAAAGCCCTTCCATAAAGAACCCTTTAGGTGATGATGCTAAAATTATTTTTTTCACTGGGATCGTGGGGAC	Co-bound sites from the genome and their variants with FOXA1 or co-factor motifs mutated	0.841289	#N/A	#N/A	#N/A
FOXA1_CEBPB_chr9:115495366-115495566	1906	GTGAGCGGTGCCCATTGATGGGGAACatgaagggctgccagtgtaatttgaacctcaaataaacaacagataaaactgtagtataagtatgtccCATATATTGCACAACACGATCTTTTTGTTTGCCTAATCTGGCAAAGATATTGACTTAACACACACTAATCTGTTGACAGGTAGGTGAAATATTTGAACTTCTACGTTGCTTCTCTAATCCTGTCCTTTCACTGGGATCGTGGGGAC	Co-bound sites from the genome and their variants with FOXA1 or co-factor motifs mutated	1.82138	#N/A	#N/A	#N/A
FOXA1_CREB1_chr2:173003223-173003423	1909	GTGAGCGGTGCCCATTGATGGGGAACAATAGCGCTCTGGAGAGAAGGTCCGTTCCATGCCCAGGTAGGGAGGAGGGGGAAAAATGATACTGGCGGGCAGGGAGAGGGGAAGGCAAGAAAGCAAACAGGCGTGGAAGAGCTGTGACGTCAAATCTGACTTCTTTTGTCTGTAGACGGGGGAATCCAGGGTGACTGGGTATAATCTGTATTATCTAGGTCCTTTCACTGGGATCGTGGGGAC	Co-bound sites from the genome and their variants with FOXA1 or co-factor motifs mutated	0.210345	#N/A	#N/A	#N/A
FOXA1_CREB1_chr18:24052120-24052320	1910	GTGAGCGGTGCCCATTGATGGGGAACGTAGCCTTTTTCAGATTTCATCAAATATGGTGTTAGGGGGCCCTCATTTGTCCACAAAAAATATGGTGACAAGGGATGATGACGTGAGTCAGAGTAAACACCATTTACTCACTTTGCGTCACTGTTTATTAGAAGGGCTGTTCGGACTTTCTAGTTGCCAAactggaccgtgtatgctctctgaagagcgggcTTTCACTGGGATCGTGGGGAC	Co-bound sites from the genome and their variants with FOXA1 or co-factor motifs mutated	0.507168	0.719823	1.04695	0.189721
FOXA1_CREB1_chr2:36398025-36398225	1912	GTGAGCGGTGCCCATTGATGGGGAACTTTGCTCCCCACACCCATTGCCTGCCACaaaagggtattttgccaacttcagtatgtaaacatttagggatatagatgacgtgatcacatgtctgtttacatagttaataatttacgcatacacatttaaacttactcatataaagtcatacacaatttagaatcattactttttgctattcttacatttcagTTTCACTGGGATCGTGGGGAC	Co-bound sites from the genome and their variants with FOXA1 or co-factor motifs mutated	0.483997	0.852804	0.963537	0.509409
FOXA1_CREB1_chr6:84976897-84977097	1913	GTGAGCGGTGCCCATTGATGGGGAACGCTCTGGGCAGTCACCCAGGTACCACAAAATCCCTATGGGTGTGCATCTCCTTTGTTACCCATGTGTATACTCCCTCCCTGACGTCAAAGCCATGTTTGCTCAGCTTGATGAAAATGTGTTTCTTGAAAGCCACATTCTTTTCCTTTTCTGAGCCAGTGAGGTTTCTGCAGAGCTCATGGTGCTGATGTTTCCTTTCACTGGGATCGTGGGGAC	Co-bound sites from the genome and their variants with FOXA1 or co-factor motifs mutated	0.618601	0.869525	0.989603	0.164551
FOXA1_CREB1_chr9:76375235-76375435	1914	GTGAGCGGTGCCCATTGATGGGGAACGGAAGTCTGCAATGCTTTGAACAGCAGGGTGTGGGAGGAAGTGTTGGCCCTACTCACCCTGCCTGACCTCCCTGGGCTGTGACGTCAGAGCTCTGTTTACATAGCTGAGGGACTGGGAATGCTGGAGTGGAGGAAGGAGGTGATGAATGATTCAGGAGGACACACAACATCCCTGCTTTTCTTTCCTGCTGGCTTTCACTGGGATCGTGGGGAC	Co-bound sites from the genome and their variants with FOXA1 or co-factor motifs mutated	1.37122	#N/A	#N/A	#N/A
FOXA1_CTCF_chr5:92309507-92309707	1916	GTGAGCGGTGCCCATTGATGGGGAACACCCATGTTTTAATAATCCAGAACATCAGTTGAGTACAAAATCTCTTTTTCTAATTAAGAATGTTTGACCACAAGAGGGAGTTCCTTGCCAACTGTTTACTTAGCCTCAGCAGATATGATGGGCCAGAATTTACACAGAAAAATACCTTCAAATATATTTAGTTTCTTCAGTGCTTTTAGATTGAGAAAATGATTTCACTGGGATCGTGGGGAC	Co-bound sites from the genome and their variants with FOXA1 or co-factor motifs mutated	1.8314	0.649756	0.735908	0.428105
FOXA1_CTCF_chr10:77111948-77112148	1918	GTGAGCGGTGCCCATTGATGGGGAACGGCGGAAGTGGAAAGAAATTGAGGGATCTGAATTTGTTGTTTACTAGGAGGTGTGGGTCCAACTTCCAACCTTGTCCCCAGACCTTTTCCAGGTGTTTGCTTAGGAAGCACTGCCATCTTGTGGCTTACTATAGTTATTGCAGACAGAAGGAAAATCTACCAAAGCCCCCATGACAATACCAATGAGCAATGATTTCACTGGGATCGTGGGGAC	Co-bound sites from the genome and their variants with FOXA1 or co-factor motifs mutated	0.409055	0.423371	0.478657	0.241962
FOXA1_CTCF_chr22:22559220-22559420	1919	GTGAGCGGTGCCCATTGATGGGGAACCTGAGGCGCTGCAGGCCCGGCTTCTGGCTGCGGGGGAGCTGTACCCTGAAGCCTCGCCGGAACTCGCGTCTGGGGCCAGCAGGGGGCACTAGAGTCAACAGGGACTGTATGCAAAACCCACTTCCTCCCAGGCCCTCTAGGGGGATGGTCAGGCTTCTGCAGAGATGGGGAGGATCCTTTCCTGGTAAGGGGATTTCACTGGGATCGTGGGGAC	Co-bound sites from the genome and their variants with FOXA1 or co-factor motifs mutated	0.16084	0.9143	1.38535	0.0130275
FOXA1_CTCF_chr19:35846432-35846632	1922	GTGAGCGGTGCCCATTGATGGGGAACCTGAATCCGCCTTCTGTCCCACACCCAACTCCTGCTCTGCCTCTGCAGCCACCTGCAGGCTCTCAGCGCACTCCTCAAAATCTATTTCTGCTGTGTTTACCCAACACCACCTGCAGGAAACTCCCTTGAAATTCCCAGGCCTTTCCCAGAGTTCCTCAGTTCCTTTTCTTAAAATTCCTGCTGTCCCCAAAGATTTCACTGGGATCGTGGGGAC	Co-bound sites from the genome and their variants with FOXA1 or co-factor motifs mutated	0.293369	0.551016	0.897269	0.228729
FOXA1_ESRRA_chr2:61708015-61708215	1926	GTGAGCGGTGCCCATTGATGGGGAACATAAAGCTTTTCACCTGACGCAGGATAATAGCGAGTGCATGTGTGCTGGTTTGTTTACTGTGAGTCTCTCAGAGGAAATCATGTGCATCTGTCTGTTTACTTTTCCGTGGAACCTAGAAGGTCACCTCTAAAAATAATCTTGCTCGGTGTTAGAGTTTCTGTGACACAGAGGTACATACCTCACATGCTCTCCTTTCACTGGGATCGTGGGGAC	Co-bound sites from the genome and their variants with FOXA1 or co-factor motifs mutated	0.376308	0.62361	0.710103	0.480322
FOXA1_ESRRA_chr2:102240865-102241065	1927	GTGAGCGGTGCCCATTGATGGGGAACAAAGAAAGCAGCTCACTGGGTGAAGGACCTTGAGAAAGAGATGAACATTTCCTCTCTTGAGACACAGGACAAACAAGGTCACGCCTGAGCTCGGCAAACAAGGACTTCGGTGCCTGCCTACGGCGCCATTGCGCCCTCTAGTGGCTGCTGAGGAACCGCTGTCCAGCCCGAAGCTCACAGAGCCCCGTTCAGGTTTCACTGGGATCGTGGGGAC	Co-bound sites from the genome and their variants with FOXA1 or co-factor motifs mutated	0.544128	0.654467	0.80623	0.0999885
FOXA1_ESRRA_chr7:17600436-17600636	1928	GTGAGCGGTGCCCATTGATGGGGAACGGCTGTTTAGGTAGCTGGCAGGAAGTAGTATGTGTCTCCAGAGCATAAAATTGGCCGCAAAGTAGGTAGGGCCTATGAAAATACTGATGTAATGTAAACATTGTATTTCTAAACTATTTACAAGGTCATCCCTACCCTACATGAGAGGTCAGCTCTACCACTAAGAGGTCCCACATGGACTTCTACAATATTCTTTCACTGGGATCGTGGGGAC	Co-bound sites from the genome and their variants with FOXA1 or co-factor motifs mutated	0.545692	0.875802	1.11542	0.478793
FOXA1_ESRRA_chr11:65418686-65418886	1929	GTGAGCGGTGCCCATTGATGGGGAACCTCCTGACCTGGGACCCCACAGAGCTGGGCCTGTCATCACATTTATGGGGCTGCAGCTGACCTGGGAACTCCCTTCCTCAGTCAGTCCACAAATATTTACCCAGAGCCTCAGGGTGCTCAGTGACCTTTACAAAACAAAGTGCAGAGTCACGTGCCAGGGCACAGCAATCCCGGGCAAAACAGACCGAAACCCTTTCACTGGGATCGTGGGGAC	Co-bound sites from the genome and their variants with FOXA1 or co-factor motifs mutated	0.194372	1.00388	1.27127	0.144012
FOXA1_ESRRA_chr16:76970228-76970428	1932	GTGAGCGGTGCCCATTGATGGGGAACgcatgagccgcattgcccagcAAAAGCCTCTAAGTGGTGATTTGCTGTTTGGCCTGAGAGTAATTTGGAGGCTGTGGCTGAGTCAGCTTCTCTTGTTGACTGAGCTGATGTCACTTTTGACCTTCATTGTTCCATAATTCCTTATGAAACTCTTCTGAAGCACTGAGAACCATCGACGGATCATATCAGCATGTTTCACTGGGATCGTGGGGAC	Co-bound sites from the genome and their variants with FOXA1 or co-factor motifs mutated	0.844245	#N/A	#N/A	#N/A
FOXA1_ESRRA_chr7:130894359-130894559	1933	GTGAGCGGTGCCCATTGATGGGGAACTAGCAGGTCACTGCCAGTCACGAGGGCAGAGAGACCCAAAGGATCAGAGAACAGCTCTGAGCAGGTCAAGGGCAGTGCCAGAAGGAAAGCCTTTGTTTACAGAGGGAAAGATCCTGCACCTTGAAGTGAGGCATTAAAGAGTAGAGGGGCTTTGCACCTGCATCCTAAGCCTCTTGGTTCACCACTAAGCCGCTTTCACTGGGATCGTGGGGAC	Co-bound sites from the genome and their variants with FOXA1 or co-factor motifs mutated	0.821293	1.14848	1.41614	0.395075
FOXA1_FOSL2_chr3:108031980-108032180	1935	GTGAGCGGTGCCCATTGATGGGGAACaGGTGAATTGGCTGCTTCCATCCTGGCTTGGAACTTCAGACATAGAAGCCTTGGGACTTTCTCAGGACTTTCTCCAGATCTGACTCATGCTCAGCAAACAAGCATCTCTGTGGATCACGTGACCTTAGCCAGGGATGTTGGTGAAACTGTGTGTTGGTCTAGGTACCTAGCCCATGCTAGGTGCTCATCGAATTTTCACTGGGATCGTGGGGAC	Co-bound sites from the genome and their variants with FOXA1 or co-factor motifs mutated	0.473522	0.840552	0.804733	0.0992166
FOXA1_FOSL2_chr3:31699689-31699889	1936	GTGAGCGGTGCCCATTGATGGGGAACatccacgaacctggccctgTCTGGTAACCACAGTGAACCATCGCAAGATACAGCACTATGTGCCCAGTTGGGCTGGTAATGACTCACAAATGTGTCAACACTGGCACATCCTCAGGGACACGGAAGTGTACTTGTTTTTGGAGAGGGACTAGACCTTCATCCTTGAGGTGAAGAAGATTTTCTCTCCAGGGTGTTTCACTGGGATCGTGGGGAC	Co-bound sites from the genome and their variants with FOXA1 or co-factor motifs mutated	0.496057	0.970699	1.70943	0.0394748
FOXA1_FOSL2_chr6:26296386-26296586	1937	GTGAGCGGTGCCCATTGATGGGGAACCATTAGAGTCAAAGTTGTTAAGGGGAGCTAGTCATAGCTACCACGTGGCCAGGCATGTGGAACCAGACACCAGGCACACATCATGAATCATCATATTTACTTTAAATAATGCTGACAACCTAGTTCATAGTGACACACTACTTGAGATATATAGAATAACATTATTACCCAGTAAGTATGTGAACATTCCGATTTTCACTGGGATCGTGGGGAC	Co-bound sites from the genome and their variants with FOXA1 or co-factor motifs mutated	0.884349	0.0648033	2.21293	0.293115
FOXA1_FOSL2_chr7:123191338-123191538	1939	GTGAGCGGTGCCCATTGATGGGGAACtttccagcccttagtttctggcatttaacctgactctggtccctgaatggcatgggagtgctttCAACCACAGGTTTCCACATTCATGCCACTTGTTTGCTTTTCTGACTCATTCTGATCTACAGAGATCTTTATTTGCTTTGTGTTTCCAATGGAGAAAGAGCTTGGGAAGGGAGGATCCTAATTGTCTAAATTTCACTGGGATCGTGGGGAC	Co-bound sites from the genome and their variants with FOXA1 or co-factor motifs mutated	3.3652	#N/A	#N/A	#N/A
FOXA1_FOSL2_chr4:188423157-188423357	1941	GTGAGCGGTGCCCATTGATGGGGAACCTCATTCCTTGCTTCCGCCAATAATCTGACTAGTAAAGAAGTCACTGCATGCCACAAATTGTCAGTGCTGACTTCCTCAACAAGGAAGTTATTTATTTACTTATTTAATATATGAGTGACTCAGATGCAAATTCCATCTTGAGAATACCAACTCCTGATGCCAACTGATtgtcagtcatggctacaacaggagTTTCACTGGGATCGTGGGGAC	Co-bound sites from the genome and their variants with FOXA1 or co-factor motifs mutated	0.0728834	0.896501	1.16527	0.454569
FOXA1_FOSL2_chr1:33256916-33257116	1942	GTGAGCGGTGCCCATTGATGGGGAACgtgtgtgcgcgcgcgtgtgtgtgtgtTTTCTTAAGCCGGGCTATTCAAACCCTGCTGCAATTCTCCGGTAAACAATGATTCATGGGGCATAATGCAAATAAACGGATTGCAAACGGCGCGGTTCGCGCACTTTGCAGCCGGCCCGGTGGAGCAGCCAGTGCCGGATTTCTCCCTTTTTTTGCAGATCTGCAGATTTCACTGGGATCGTGGGGAC	Co-bound sites from the genome and their variants with FOXA1 or co-factor motifs mutated	2.00392	0.783623	1.18835	0.41454
FOXA1_FOSL2_chr21:37060422-37060622	1946	GTGAGCGGTGCCCATTGATGGGGAACCCAAAGTATCACAGGGAGAGATGGGCCTCTTGGGgcagcagcagcagctgaagcagGCTGACTCACAGCTGCTTCTAATATGCTAGGCTTTGTGTAAACAGGCTTTATGACACAAGTGGGCTGACTACAGTGCAATTGGAGTGTGGCATCTGAGTCACTGTGAGGCTCTAGCTGGCTTCTTCCAGCCCTGGCCTTTCACTGGGATCGTGGGGAC	Co-bound sites from the genome and their variants with FOXA1 or co-factor motifs mutated	2.25085	0.825172	0.738875	0.309705
FOXA1_FOSL2_chr15:95799901-95800101	1947	GTGAGCGGTGCCCATTGATGGGGAACCACTCAGCTGTTTTCTTAAACTTGGTTGAATAACTGGTATTCTTCCTGCTCACAAAGTCTTTGTTAGTGTGCATATTGCAAAACCATCCTAAGTAAACAGTCTGTGTCATCTGTATTAAAGGGAAGTTATGCATGGATTAGTGTATAATAGCATGGGTTAGGGAGAAAAATGAGTCACCAAAGTAGCTGGTTCTTTCACTGGGATCGTGGGGAC	Co-bound sites from the genome and their variants with FOXA1 or co-factor motifs mutated	2.0702	0.777088	0.727638	0.430471
FOXA1_FOSL2_chr1:28153239-28153439	1949	GTGAGCGGTGCCCATTGATGGGGAACGACACCATTTCGAACAAAACAAAACAGTTGCTCCCTTCCCTCTTGTTCCTCCCACTATTGCTGTCATTGCAAGCTCCTAGGAGCTGCCCTGTTATTTACATTGCAGTGGGCATGACTCAGGGAAGCAGCAGGCAGGGAGGAGGATGGGAAGCAAGAACCCAGCTGGGGCTAAGCAAGGTCCAGCTCATAATATTTTCACTGGGATCGTGGGGAC	Co-bound sites from the genome and their variants with FOXA1 or co-factor motifs mutated	2.46364	0.986999	1.57342	0.411712
FOXA1_FOSL2_chr14:29725130-29725330	1950	GTGAGCGGTGCCCATTGATGGGGAACCTTCTTAGCCCTGGTGCTATTTCTTGGCTTCCACACATTCTGTACAATTGCAGCCCTGACAGCTAATTTAGCTTCACTGTTGGTGAGTTTCTTGTTTGCTTTTGCTGCTGTCCAAATGATTCAAGGTGCTGAATGACGCCATCTGTATGTTGCTAGAGGCTGAGAGGGGGCTGGGAGGAAGCCTTAAGTCAAGTTTCACTGGGATCGTGGGGAC	Co-bound sites from the genome and their variants with FOXA1 or co-factor motifs mutated	0.123108	0.59882	1.13491	0.372126
FOXA1_GABPA_chr2:23404664-23404864	1954	GTGAGCGGTGCCCATTGATGGGGAACGAGCTGCTTGCAATTGAGTTGTATGTATGCTTCCACTTAATACGTCCTGCCGAGCCTGTAAGCCAACACTTCCGGCCAGGAATCTGCCCTCTGTGTTTACCTACTCTCTTTTTATGTCTTATTCCCAGAATGACTGGGGACCAAAGGAATCCTTTGCAGGAGTTTTCTCCAGACAGACAGTTCCACATGCTAGTTTCACTGGGATCGTGGGGAC	Co-bound sites from the genome and their variants with FOXA1 or co-factor motifs mutated	0.68253	0.915668	1.42886	0.252919
FOXA1_GABPA_chr2:106887020-106887220	1955	GTGAGCGGTGCCCATTGATGGGGAACGGGTCCCGGGCGGCGGCAGGAATGCAGGAATGCGCACAGGCTGTGGGCGGCCAGGAGGGAGTCCCGGCGCCTGCCCCGGCGGAAGTGAGTCTTTGTGTACCCTGTCCAACACCTCCCCCCGCCAGCGCGGAAGGCCGGGCTACCTGCGCGCCTGGCAGCGCCTGGCAGCCGGCTGGGTGGGGCGCAGGGGAGCTTTCACTGGGATCGTGGGGAC	Co-bound sites from the genome and their variants with FOXA1 or co-factor motifs mutated	0.292389	0.570181	1.534	0.00165289
FOXA1_GABPA_chr10:113073908-113074108	1957	GTGAGCGGTGCCCATTGATGGGGAACTGATGATACGTTATAGCATTTCTCTGCTCTGTAAGAGAGGCACCAGGGTCGTGTGCTGGGTCTGGGGTTTGTCCATTCCACATCCGGTGCTGCTGTTGACTCTGGTGTCGGCCGCTGGTGAGCTGGCTGTAGCTGGTCACCTCTGGGTGGTTTCTGGGGCGGTCGCAGGCTGACTAACACACCAAAGGTCAGCTTTCACTGGGATCGTGGGGAC	Co-bound sites from the genome and their variants with FOXA1 or co-factor motifs mutated	0.518104	0.975421	1.52432	-0.00373881
FOXA1_GABPA_chr19:46984572-46984772	1958	GTGAGCGGTGCCCATTGATGGGGAACCACTAGCCAAGCAAATGCTACCTTTCCTAAATTACGCCGTGGTATTGTGTACGACAGCAGCAGGGTTGCTATTTTAAAATGGGATTGCGTAAAATAAACATGTGCCCAGATGACAGGAAGTACTAAGTTGATGATTAATTGATGCTCTGGTACGGCCTCGTGCTTTCCAGTGCTTCCATTTGTGTGACGATCCTTTCACTGGGATCGTGGGGAC	Co-bound sites from the genome and their variants with FOXA1 or co-factor motifs mutated	0.609692	0.9692	1.10759	0.244291
FOXA1_GABPA_chr22:41288371-41288571	1962	GTGAGCGGTGCCCATTGATGGGGAACTGTATCCATCTGGGCAGTATCTTCTCTGGGCCTGGCCTGTCATAGGTGCTTCAGGTTTCCCCATTTGAACCAGATACCAGTCGGGTTACCGGATGTTTGCTTAAAATGAGTCATAGGCTTCCTGCTATTCCTGTGCTGCTTCCAGCTAGGACTGATCGAATCAGTCTGGATTTTCCTTGGGGTGATCCGCAGGTTTCACTGGGATCGTGGGGAC	Co-bound sites from the genome and their variants with FOXA1 or co-factor motifs mutated	1.11286	0.440391	0.596347	0.143038
FOXA1_GABPA_chr8:37591465-37591665	1963	GTGAGCGGTGCCCATTGATGGGGAACCAATGGGGTAGGTCAGCCCCAGTGAACTCTCAAATGACCACTGAAGGAGGAAGTGAGTGCAGAGTGTGATACCACTCACATCCCAGCCCAGACTGTTTGCTCAGCTGGGAGGAGTGTTGCAATTCTTCTTCCTGCAGAGATAACACCCCTTCTCATGGCTTCAGGCATCACCTATCTCCTCTAGGCTGCGCTCTTTCACTGGGATCGTGGGGAC	Co-bound sites from the genome and their variants with FOXA1 or co-factor motifs mutated	0.368929	1.13913	0.898696	0.192846
FOXA1_HES2_chr14:60151771-60151971	1964	GTGAGCGGTGCCCATTGATGGGGAACGTAACTACAGTCTCAACCTGCCACATTTTATCATAGGATCAAATCCAGTAATAAAATAATGAGTCTTGGAGGGCAGGCCAGACAGCTCATCTGTGTTTACTGAAAGCATCCAGCATATCTTATGAGACACGTGGTGCCAAACAGATGGGTGGCCGCCCTCCCTCATCTGCCTGCCTGAGGCTTGCCCAACTGCTTTCACTGGGATCGTGGGGAC	Co-bound sites from the genome and their variants with FOXA1 or co-factor motifs mutated	0.291006	0.982059	1.2011	0.10195
FOXA1_HES2_chr3:98813160-98813360	1967	GTGAGCGGTGCCCATTGATGGGGAACatacagcctagaactcctgggctcaaaagatcctcccacctcagcctcctgagtagctaggactacagaggcgcatgccaacatgtgtggcaatatttacttatttatttagaaaagaggtctcgctttgttgcccaggctagtgtgcagtggcgcaatcttggctcactgcaacctcttcctcccaagttcaTTTCACTGGGATCGTGGGGAC	Co-bound sites from the genome and their variants with FOXA1 or co-factor motifs mutated	0.0162347	0.924804	0.92934	0.414868
FOXA1_HES2_chr9:91197323-91197523	1969	GTGAGCGGTGCCCATTGATGGGGAACGTAGGGGTAATGAAAAACTTCTTGTGCAAGCGGCCATTAATCAGCAGTGTAACATTGCATAACGTGCTCCAAAGCACGTGTCATGGGATCAGAGTACACAGCTGCATAATGCAGGCCAGTGTCTGTGCCTCCTGCTGACCTTTTCCAATGCAGAACTCGAACCATGTGATGCATGCTTCTTGCCAAGTCACTTTTTCACTGGGATCGTGGGGAC	Co-bound sites from the genome and their variants with FOXA1 or co-factor motifs mutated	0.923825	0.779431	1.59905	-0.040256
FOXA1_HES2_chr5:143595240-143595440	1972	GTGAGCGGTGCCCATTGATGGGGAACGACTTTTACACAGGCATCATGGGAGTAAGCCCAAGATATTTTCTCACACTTGATTCCAGGCATGTGGGGTTTGGTTTCTTGATCAAATATCTGTGTTTGCTCTGTTTACAAGTATCTGATGAGCAAAACCAACAGAGGTGCTCCAGACAGGCTGGCTGTGCTGATCCCTTGGAAAAGAATTAAACAAAACCCATTTCACTGGGATCGTGGGGAC	Co-bound sites from the genome and their variants with FOXA1 or co-factor motifs mutated	0.00749884	1.26515	1.60002	0.236614
FOXA1_HES2_chr10:75192160-75192360	1973	GTGAGCGGTGCCCATTGATGGGGAACCACTCGGCTCCCCAGAGGTCAGCGCACCCCAAGCCCAGAGGCCGGCTGGCCTCGGCACGTCTCACTCCACTATCTTCCCTCCTCCCTGAACTCTGTTTACACAAGGCTGGTCTTGGCTCTGAGGCTGCTAGATTTTAAATGCAATCTCACTGGTGACTCACTGGTGCATCGTCATTTGGCTTTGCCTGGAATTTTTCACTGGGATCGTGGGGAC	Co-bound sites from the genome and their variants with FOXA1 or co-factor motifs mutated	1.81102	0.615062	0.979163	0.484127
FOXA1_MAFK_chr7:78770399-78770599	1974	GTGAGCGGTGCCCATTGATGGGGAACGTCAATTACGTGGGAAATAAAGATAAGGCAAATGCACTTGGTTCTCTGAACTATTCTGACATTAGAAGAAATGCCAAGTCAGCAGATATCTGCTGTTTACATTTCACAATAACCTAATCATGCATTTGCAGCTTTCTGGAGCAAAACACTAACTGTTCTCCAAACAGCCACCTGACAATCTAAGGCTGAAACATTTCACTGGGATCGTGGGGAC	Co-bound sites from the genome and their variants with FOXA1 or co-factor motifs mutated	0.12701	1.06105	0.97181	0.339524
FOXA1_MAFK_chr5:154977517-154977717	1975	GTGAGCGGTGCCCATTGATGGGGAACggctgcttctcccttttggctgttgtgcatattgctgctatgaacatgggtgtgcaaatacctctttgagtcactgctttcacttctttttagtatttactcagcagtggaattgctgagtcatgtgataattctgtgtttaattttttttgaggaaactccatactgttctcatggtggctgcaccatttaaTTTCACTGGGATCGTGGGGAC	Co-bound sites from the genome and their variants with FOXA1 or co-factor motifs mutated	0.672241	0.741048	0.684614	0.358032
FOXA1_MAFK_chr11:13013263-13013463	1976	GTGAGCGGTGCCCATTGATGGGGAACGCCTGGAAGAAAGGGGCTGTTTTCCTTTTCACTATTATTATTTTAAACTTTGATGGGCTGCTGACGTCAGCAAATATGCTTGACGCCTGTAAAGCAAATAAGCCACATCACAAGCAGAAAGCCTGTGGGATTTTCTGGTGCCCTATTTCTAGAACCTTCCCTGTTCTGACCATTTGAAGGTGCTTATTTAGTCTTTCACTGGGATCGTGGGGAC	Co-bound sites from the genome and their variants with FOXA1 or co-factor motifs mutated	0.0872192	0.86231	1.22758	0.307682
FOXA1_MAFK_chr6:10800889-10801089	1977	GTGAGCGGTGCCCATTGATGGGGAACGTAAGGACCTCAATTTATTTTTTTCCCTAAGAGCTAATGAATTTTCCCAGTATCACCCACTGAGCCGTCCTCCCCTCTTTGTGATGCCACGTTTGTTTACCTTGTGCTGACTCATATGTTCTGCAACATTCAGCTATTTGTCAATTCTTATGCCAGTACTTCCACTGTTACCATCATCAATTTAAAGATTACTTTTCACTGGGATCGTGGGGAC	Co-bound sites from the genome and their variants with FOXA1 or co-factor motifs mutated	0.491643	3.03169	0.693645	0.425057
FOXA1_MAFK_chr16:10626045-10626245	1978	GTGAGCGGTGCCCATTGATGGGGAACacatttgggtcattccaccctttgactaatgtgatcagtgctgctctgaacattcgtgtatgagtatttgaggatcgttttcacttctcttgggtaaacatctaggagtgaaattgctgagtcatagggcagttttatgtgtaactactttttgaggagtgcagtggcataatcttgcctcactgaaacctccTTTCACTGGGATCGTGGGGAC	Co-bound sites from the genome and their variants with FOXA1 or co-factor motifs mutated	0.628522	0.547694	0.740913	0.262676
FOXA1_MAFK_chr16:59210917-59211117	1981	GTGAGCGGTGCCCATTGATGGGGAACGGTCAGAGAATGCTAATCAGCCATGAAGTGGGCTTGCCATGACTCTGACACTGTATCTCCTGGTGCACTCTGCggtaggtgcatctttgctgagtaaatacaaagtgaacttgacgggaaaggagaccttagcagtcctacaaaggcaattttgcaagctgtctggctgtggaattagtggaatgttttctcaTTTCACTGGGATCGTGGGGAC	Co-bound sites from the genome and their variants with FOXA1 or co-factor motifs mutated	0.419428	0.499872	1.03195	0.327631
FOXA1_MAFK_chr4:113645923-113646123	1982	GTGAGCGGTGCCCATTGATGGGGAACGATTCCAGCCAGCAGAATAGGAATTTCAGAATACGATAAGGAGATGTTAAGGAAGGTCAGGCAGTAAAAAGAGGTTTGCTGACTCATGTGGTTTGTTGACTTAGCAAGTCAGGGAGAAGTCAATTGTTTGCTCTCCTGTTTTACAGTCTTTAGGTGTGGGCCAGCCCAGGGCCATTGATAGTCATTTTAGCCATTTCACTGGGATCGTGGGGAC	Co-bound sites from the genome and their variants with FOXA1 or co-factor motifs mutated	0.80736	0.946719	0.403648	0.45794
FOXA1_NFE2L2_chr10:97812800-97813000	1985	GTGAGCGGTGCCCATTGATGGGGAACtatctgagaagtctgatccagagttgatgagcagataaaaaatgttgaaaggatccacgctctttccatctctctgcttagtcatcctcactgtgtttgcttttcttcagtttgttacttttttttttttttgagatcgagtttcgctcttgttacccaggctggagtgcaatggggcgatctctgctcactgTTTCACTGGGATCGTGGGGAC	Co-bound sites from the genome and their variants with FOXA1 or co-factor motifs mutated	0.757563	0.360552	0.219488	0.305906
FOXA1_NFE2L2_chr5:59760090-59760290	1986	GTGAGCGGTGCCCATTGATGGGGAACTCTTTCCCCTTCTATGACTTGCAAATTTATATTTCTCTTAACAACCATAAAAACAACTACAGTTGCTGAAGAAATAATGACTCAGAAAGCAAATGTTTACTTTTAAATATGAGCAACTTTACATCTAATGCCAATGCCTGATAAAGAGAAATTTATAGTAAACAAAAAATATGGCCAAAATCACTTATTTAGCTTTCACTGGGATCGTGGGGAC	Co-bound sites from the genome and their variants with FOXA1 or co-factor motifs mutated	0.362098	0.694343	0.74512	0.377672
FOXA1_NFE2L2_chr14:74579852-74580052	1989	GTGAGCGGTGCCCATTGATGGGGAACagatgtaaaacaaaatggatgtagacagccgattgtagacgtaaagCAAAATGGGTGTAGACAGCTAATTGACTCAACCATACTCTGGGCATGtatttactcaatgctacaatgggctgagtcatgctcgaggtgctggagagatttctgccaagaaaagagagaaaaacccctgtcctcccacatctgacgcTTTCACTGGGATCGTGGGGAC	Co-bound sites from the genome and their variants with FOXA1 or co-factor motifs mutated	0.555998	0.95118	1.16844	0.28074
FOXA1_NFE2L2_chr13:68057203-68057403	1990	GTGAGCGGTGCCCATTGATGGGGAACttatgagccttcccatgttatggctacatagctgtgattatgtaataagtggagttacgctcctgcgctccaaactcgctgagtcacacaggatgtttaccttggcctatgcctgcctggctgcagtgcaggcatattccttacaaataaacatttcctgagaaacacctacatgctgggcactctattaggcTTTCACTGGGATCGTGGGGAC	Co-bound sites from the genome and their variants with FOXA1 or co-factor motifs mutated	0.190051	1.00907	0.844646	0.267523
FOXA1_NFE2L2_chr14:61537650-61537850	1991	GTGAGCGGTGCCCATTGATGGGGAACAGGTGAAGTCGGCACCCTTGTCTTTGAGCTCACACAGGTGGCTGAGCTAAATAAGTGCTGAAAGGAGCTGGGTGCACTCTCCTGAGTCACCTTTGTTGACTCTGGAAGCACTGTAAACTTGGCATCAGAAGGAGATTATAAAGTGCTTTTGTTCCTAAGCTTTATAAAGTGTGTGTGTATGCATGTGGGTTTCTTTCACTGGGATCGTGGGGAC	Co-bound sites from the genome and their variants with FOXA1 or co-factor motifs mutated	0.499176	0.795807	1.26193	0.175245
FOXA1_NFE2L2_chr3:159787210-159787410	1992	GTGAGCGGTGCCCATTGATGGGGAACCTTCAAAGTAGCTCCCATATGGACTGAATATAGGATACGAGCCTCTGCCTAGCCTTCAGTCCTTTTTGTTTGGTTTAGGTGTTGGTTGTCTTTGTAAACACTGGAAGCTGCTGAGTCATCTCCCTCGGCTTTTTCCATCACACTTTACCCCACATACATTCATACACACTTGGCTCAAGCTTTTCGGTTCTTTTTTCACTGGGATCGTGGGGAC	Co-bound sites from the genome and their variants with FOXA1 or co-factor motifs mutated	0.401778	0.86432	0.914678	0.345241
FOXA1_NFE2L2_chr17:65785228-65785428	1993	GTGAGCGGTGCCCATTGATGGGGAACttgagttttttccactttttgactactatgaataatgcttctgtaaacattcttgtacaagtttctttgggaaatattttttcagttctcctgtgtgtacttaggagttgaattgctgagtcatgtggtaactatgtttagctttttgaggaactgccaaactattttccaaaatgactgcaccattttacaaTTTCACTGGGATCGTGGGGAC	Co-bound sites from the genome and their variants with FOXA1 or co-factor motifs mutated	5.94014	0.350868	0.334327	0.374198
FOXA1_REST_chr4:113181364-113181564	1994	GTGAGCGGTGCCCATTGATGGGGAACCTCATCTTAGATAGTAGAATCGCAGCATTTTTTTCTGCCGGTCTGAACTCAGGCACGCTATTTGttcatctacttactcaaacatgtattgtgtgtttactcagtggcaggctctgtcctaggtgctggggatggagcagtgcagagagacaaaaactctgctctcataaagctcacaatctacaacctgagaTTTCACTGGGATCGTGGGGAC	Co-bound sites from the genome and their variants with FOXA1 or co-factor motifs mutated	0.296566	0.7966	1.42263	0.456722
FOXA1_REST_chr3:54891773-54891973	1995	GTGAGCGGTGCCCATTGATGGGGAACATCTCGTAACAAATGGCTTCAGGGTGTTCAGCTGTTCTGCAGCTATGCTGAGGAATTCCTGCCTGTACAAAAGTCACTGTTCCAAGTCCTGTTTGTTTACATTTTACTAATAAACCTCTGCCTCTGTGCTTAGCCTGAGGGGCTGCAGAGCTCCACACCCAGGAGTGGGCCCTCTGGGGATGCTGGGGTTTGATTTCACTGGGATCGTGGGGAC	Co-bound sites from the genome and their variants with FOXA1 or co-factor motifs mutated	0.364676	0.817697	0.580064	0.479807
FOXA1_REST_chr3:125062877-125063077	1996	GTGAGCGGTGCCCATTGATGGGGAACTGCTGGACCCCGGGCATAGGGAGCCCTTGCTGCTTCTCCACCCACCAGTGCTGAGCTCCGGGGGTGTTTGCCTTGCAGGTCCAAGGTGAGAATGTAAACACTGCAATTCCTCTGAAAACTGGCTGGAACCTCCTCCAGGGAGGAAGGGTTGCTCATGGGCTGGCCAGGCTCCCAAACATCATACACAGCAACCTTTCACTGGGATCGTGGGGAC	Co-bound sites from the genome and their variants with FOXA1 or co-factor motifs mutated	0.429644	0.778638	0.868955	0.333418
FOXA1_REST_chr2:37768540-37768740	1997	GTGAGCGGTGCCCATTGATGGGGAACAGACAAAAAATGTAGTTGTTCAACAGCTCAGGGAAGAAAGCCTGAGCTTGCCACAGGAGGAGACAGGGCTAAGGCTGGGGAGTTGGGGGGAGTGTAAATAAAGTAGAGGACTGGGCAGAGCTACAAGAAATATTTAGCATTCCTGGCTTCCCACAAAGGGTAGGTCAAGGAGAGGGAATGAGCAGTTGGGATGTTTCACTGGGATCGTGGGGAC	Co-bound sites from the genome and their variants with FOXA1 or co-factor motifs mutated	0.523463	0.932842	0.893574	0.229531
FOXA1_REST_chr15:67107040-67107240	1998	GTGAGCGGTGCCCATTGATGGGGAACCTTCCCTAGCCCTGACTTCCCAAgccttagtcatcaccctctctcccacccagggctcagcacagtacctggaacagtcaagccctcaataaatgtttactgagtgcattaaAAAAAAAAAAAAGATTTTAATGAGTCATGCTTTAACTGAAGATTTTAGTGTAGTCAGTCATTGGGCCTTGGATGccaaaggTTTCACTGGGATCGTGGGGAC	Co-bound sites from the genome and their variants with FOXA1 or co-factor motifs mutated	0.193443	0.721146	0.732443	0.130016
FOXA1_REST_chr16:19811312-19811512	1999	GTGAGCGGTGCCCATTGATGGGGAACCAAACTTTGCTGTAGTTTAACCCTGTAAATCATTGGAAAGTTTATCAAATACCTTAAATGCTTTTGCAACTTATTCATTCCCTGGTTATTTGGGTAAACAAGTACAGCGAACAGTTGGATGAACTTTATCTGAACTATTATCACTGAGCTGTTGGGGGAAATTCCGTCTTTTCCAAATCTGTACTGCGATATATTTCACTGGGATCGTGGGGAC	Co-bound sites from the genome and their variants with FOXA1 or co-factor motifs mutated	0.151705	0.0706778	0.595077	0.173534
FOXA1_REST_chr9:112030054-112030254	2000	GTGAGCGGTGCCCATTGATGGGGAACTTATTTTGATAACATCTCCTTTTCATTAGAACCTTCCTCTCTAGTCCCTCTATTTCAATCTTTAATGTTGTTCTTTGTGCTGTTTCATGCCTTTGTTTACATTCTTACACACACACACCCCATTCCTGGAATTTCCCTCCTAGTCGTCTCTGCCTGAAAAAAAACCCTACTAACCCTTTGAGGCCAGCTCAGATTTCACTGGGATCGTGGGGAC	Co-bound sites from the genome and their variants with FOXA1 or co-factor motifs mutated	0.82318	0.712176	1.41567	0.43525
FOXA1_SP1_chr22:46742984-46743184	2003	GTGAGCGGTGCCCATTGATGGGGAACGGACACAGCCAGAGGCCATGAGTGCTCAGGAGTGCCATAAACTGTGATTTTGAGACTGATAAGGCCAGGCTAAATAGCTTGCTGGGTGTGTCTTGTTTGCCTTTTTATATTTGAGGCCTATAAAAAAATAGTGAGAAAATAGCAAGATGCCCAGGAGACAGGTGATCTGATTCAGCCAGGGGGTGGGAGGTGGTTTCACTGGGATCGTGGGGAC	Co-bound sites from the genome and their variants with FOXA1 or co-factor motifs mutated	0.234832	0.807249	1.18191	0.0849745
FOXA1_SP1_chr2:26080395-26080595	2007	GTGAGCGGTGCCCATTGATGGGGAACtgatgagaaacatgataattatttagtctgaaaggatcttctccaaTAATTTTTTTTTGTCGTGATACATTCCTGACTTCTCCACCCCCAAATGcaaacaaacctaaattgagggaaattctatgcaatacctaaccattattcatcaaaTGTACACAggagtacagtgacacaatcatggttcactgtaaccTTTCACTGGGATCGTGGGGAC	Co-bound sites from the genome and their variants with FOXA1 or co-factor motifs mutated	0.219615	0.525758	1.17737	0.370269
FOXA1_SP1_chr5:59768777-59768977	2009	GTGAGCGGTGCCCATTGATGGGGAACCACCGCGCTCGCACGGCTTTGTCCGTGCTACAAAGCAGCCTGTTAAACTATTGGAACTAATGCGCCGCAGCTGCGCGAGTGACTTCTGCTGCTTATGTACATAAAAAGTCCTGGGGGGAGGGCTTAACCATCAGATGCCTGCTGCTGGGTTGTTTGGCTAGTCTTTCCATTTGCTTATTCCTGAATCCAAAGGTTTCACTGGGATCGTGGGGAC	Co-bound sites from the genome and their variants with FOXA1 or co-factor motifs mutated	0.282517	0.832567	1.38316	0.335266
FOXA1_TCF12_chr9:103804283-103804483	2012	GTGAGCGGTGCCCATTGATGGGGAACTGTGAGCTTGTTTGTTCACTGAAAGCACTCATCATAAGCCTCATCAATATAAAAACTCTTGGTAGGACCAAGGGCAAACTAAGCTGAAGATCATGTTTGCATAGTTCACCTGCAACTTACCAACGTAgttcagaatagagtatgtcaaaccaccttataaaaactggggcatctgaaggcataaaagtgttcaTTTCACTGGGATCGTGGGGAC	Co-bound sites from the genome and their variants with FOXA1 or co-factor motifs mutated	0	0.57474	1.9504	0.330202
FOXA1_TCF12_chr5:10719906-10720106	2013	GTGAGCGGTGCCCATTGATGGGGAACctgcagcactacagcccctttctaggacatccctgaaggatgcagtgaagggaaatcttcccagtgggcagaacttccagcagtgcacctggttgtgtactttgcatggaaggagaaataatcaaatgtgtgattacatactgattcatgggctgcagccaatggtttggctggatggtcagggaGGTCATTCTTTCACTGGGATCGTGGGGAC	Co-bound sites from the genome and their variants with FOXA1 or co-factor motifs mutated	0.137851	0.751084	1.09097	0.112106
FOXA1_TCF12_chr6:165552346-165552546	2014	GTGAGCGGTGCCCATTGATGGGGAACtggctggcatcaaggactttggctctgggggtgttcccagtcaacagttaactaaagaccaggccactgtgcctagactgtttgtgcatttgtgcaaacaatatgggttcatgctgaacacctgcgttccttctgagagtctgaaaagtttagaacatgccaggcagagggtgtgtacctgaccaacccccaaTTTCACTGGGATCGTGGGGAC	Co-bound sites from the genome and their variants with FOXA1 or co-factor motifs mutated	0	1.07297	1.18838	0.343767
FOXA1_TCF12_chr2:7031829-7032029	2015	GTGAGCGGTGCCCATTGATGGGGAACGTAGGCCTCTGCTGCACCTGTCAACTCCACCTGGCGGCACAGAAGCTGCCAACGGTACGTCAGTGAGTTACCTTGGCCGTGTTCCAGTGAAACTGTTTACACAGGCAGGTGGaagtgactgtggtgatggttgcgtaactctgtgaacacactggaaaccattgaatgtgtgtacttgatctgaattgcgtggTTTCACTGGGATCGTGGGGAC	Co-bound sites from the genome and their variants with FOXA1 or co-factor motifs mutated	0.753261	0.846384	0.795502	0.40757
FOXA1_TCF12_chr7:2524218-2524418	2016	GTGAGCGGTGCCCATTGATGGGGAACCTTCCCACAGCCGACCTCCTCCGCCTGTCCCTCCCGCCACCCCGCCTGTCCCCCGCCTTTCCAGCAGCCTCCAAGTGGCAGGCTGGGTGCTGTGTCAATAAGGGTGTGTGCCCTGCCAGGTGCACGGGGCGGGTCGGGAACCGGTTACCTGGCGGGCGGGCGAGGCGCACCACCTGGCTCGTGCCTCACCGCGTTTCACTGGGATCGTGGGGAC	Co-bound sites from the genome and their variants with FOXA1 or co-factor motifs mutated	0.603943	1.08266	1.42761	0.284035
FOXA1_TCF12_chr19:46771026-46771226	2017	GTGAGCGGTGCCCATTGATGGGGAACggtataactaaacaaacaaacaaacaaaaagatactaaagataccgtctataattggacccaggtcagtggtgcctccaggcacctggccaaagtcaacacagggggtttggaagcggaagataatatcaacaatggctaacacattcaacgcacaaaacagaatcctgttagaacaggtgagaagtagggctTTTCACTGGGATCGTGGGGAC	Co-bound sites from the genome and their variants with FOXA1 or co-factor motifs mutated	0.532948	1.69868	1.03103	0.536555
FOXA1_TCF12_chr9:91197323-91197523	2018	GTGAGCGGTGCCCATTGATGGGGAACGTAGGGGTAATGAAAAACTTCTTGTGCAAGCGGCCATTAATCAGCAGTGTAACATTGCATAACGTGCTCCAAAGCACGTGTCATGGGATCAGAGTACACAGCTGCATAATGCAGGCCAGTGTCTGTGCCTCCTGCTGACCTTTTCCAATGCAGAACTCGAACCATGTGATGCATGCTTCTTGCCAAGTCACTTTTTCACTGGGATCGTGGGGAC	Co-bound sites from the genome and their variants with FOXA1 or co-factor motifs mutated	0.923825	#N/A	#N/A	#N/A
FOXA1_TCF12_chr19:38080160-38080360	2019	GTGAGCGGTGCCCATTGATGGGGAACTTCCTTCTGCAGCTTTCCTCCCCAAACTCCACTGGTGCTCATGTTGACTCATCTGTCATTTTCACTTCCTTTCTGGCAGAGTAGCTGAGCTGAGCAAACAACAGAGCAGGTGGACAAtagtctggcctctgcatgaagccaccagttcacaggaaatacagggggcagaggaacatgttaagtggcacctcagTTTCACTGGGATCGTGGGGAC	Co-bound sites from the genome and their variants with FOXA1 or co-factor motifs mutated	0.471228	0.536198	1.8958	0.316724
FOXA1_TCF12_chr20:10598985-10599185	2020	GTGAGCGGTGCCCATTGATGGGGAACCTTTGAGTTTTCAGAGTGACTCAACACAGTTGAACTATGAATCACTTCAGTATTGTCTGTGCACACCAAAGCCCTGGCATATGGAGCAGGTGTGTACACAAGAAAGCTCTTTCCCAGCCCTGAGCTCTCAGAGCTTTCCCTAGGTGTGTGATGAGGCCACTTTCCCCCATCACTTCCCCAAGTCTAGATGTCCTTTCACTGGGATCGTGGGGAC	Co-bound sites from the genome and their variants with FOXA1 or co-factor motifs mutated	1.19566	0.992902	0.835791	0.181206
FOXA1_YY1_chrX:110229888-110230088	2022	GTGAGCGGTGCCCATTGATGGGGAACcttgcttactgctagcacagcagtctgagatgcatctgcgaggcggcagcctggctgggggaggggtatccgccattgctgaggcttgagtaggtaaacaaagcagccaggaagctcgaactgggcggagcccacctcagctcaacaacgcctactgcctctagactccacctctgtgggcagggcacagctgTTTCACTGGGATCGTGGGGAC	Co-bound sites from the genome and their variants with FOXA1 or co-factor motifs mutated	0.62691	1.77871	1.05319	0.408753
FOXA1_YY1_chr7:90928798-90928998	2023	GTGAGCGGTGCCCATTGATGGGGAACctatgtgctgcccccagaggtggagtgtacagaggcaggcaggcttccttgagctgcagtgagttccacccagtttgagcttcctggctgctttgtttacctactcaagcctcagcaatggcgacgcccctccctcagcctggctgctgtcttgcagttagatctcagactgctgtgccagcagtgagcaaggTTTCACTGGGATCGTGGGGAC	Co-bound sites from the genome and their variants with FOXA1 or co-factor motifs mutated	0.34974	1.56392	1.00612	0.396029
FOXA1_YY1_chr7:77696351-77696551	2025	GTGAGCGGTGCCCATTGATGGGGAACGGAGCAATGCCGGCTGGTGGCCTGGCCGCTCCGCCCCTTCCCTACCCCTCGCGGAGGGCCCGCCCCCTGCCCCGCGCCGGCTAGCGGAGGAGAGTAAATACAACAGGAGCGCAAAATGGCGGAACCGCCGAGCCCCGTGCACTGTGTCGCTGCCGCGGCCCCCACCGCCACCGTCTCGGAGAAAGAACCGTTTTTTCACTGGGATCGTGGGGAC	Co-bound sites from the genome and their variants with FOXA1 or co-factor motifs mutated	0	0.447668	1.274	0.23034
FOXA1_YY1_chr15:92917940-92918140	2027	GTGAGCGGTGCCCATTGATGGGGAACAGATTGCTTTGTGATTGTTTTGCCAGATTTTGCTTTCACCCACAAAAACACTAAGCTCTGCCAACCAGTTCGGCCATTTTGTAAGTTAGCAAAATAAACACTAAAGTGAAATGGCGGCTTTTGGGCGGGGCTCCCACAGGCTGGCTCCTTTTAAGTGGAATGTTGCTGTGCTGCCCTCTTGTGGCCATTTGGGTTTCACTGGGATCGTGGGGAC	Co-bound sites from the genome and their variants with FOXA1 or co-factor motifs mutated	0.631096	0.700717	0.643589	0.255
FOXA1_YY1_chr11:66136964-66137164	2028	GTGAGCGGTGCCCATTGATGGGGAACgatttttggggatttttgaaaatagccctatgtcttggatatgagtcacaaattgcccccccccccaccatttcgtcatttgtctccaagctctgtttacattggtgtttgccgtgcagaagtttttctttaatgtaataaaatgtagccatcttttttaaaatgacctctggacttcatgtgtttggagtttTTTCACTGGGATCGTGGGGAC	Co-bound sites from the genome and their variants with FOXA1 or co-factor motifs mutated	0.214876	0.608319	0.88756	0.361237
FOXA1_YY1_chr4:6695816-6696016	2029	GTGAGCGGTGCCCATTGATGGGGAACTGGCCTTCTGGCCCTATCTGCTCCGTGCCCAACCCAGCGCCCCGCACAGTCGGAGCTTTGTAAATACGAGGTGACTGTCTGCCTACAAACTTTGTAAACATCACTTGAAATGGCCGCAGGGTATTGTGACATGGCCATACCACTATTTGTTTGCTATTGAATTTGTACTTCCCTGCCTTACTTTTGCTATTGCTTTCACTGGGATCGTGGGGAC	Co-bound sites from the genome and their variants with FOXA1 or co-factor motifs mutated	0.883203	#N/A	#N/A	#N/A
FOXA1_ZBTB33_chr17:75289132-75289332	2030	GTGAGCGGTGCCCATTGATGGGGAACGAGGGGACGCCCTGGAGCTCAGGTGCTCAAGGGCGTGCGCGGGGCTCGGCCGCCGGTGTCCCTGGAGATGCTTCTCTGGTCTGGTGTGACACGTGTGTACACAGTCCCCGCCCTCTCGTGAGCGCCCGGGTGCGTGTGCTCCCTCCCGACCACCCTGAGGAGCGAGGGTGCTGGTCCCCGAGAGGGCGGCGAGTTTCACTGGGATCGTGGGGAC	Co-bound sites from the genome and their variants with FOXA1 or co-factor motifs mutated	0.638833	1.18905	1.17189	0.151986
FOXA1_ZBTB33_chr4:39978046-39978246	2031	GTGAGCGGTGCCCATTGATGGGGAACCCCGGAGGACCCGACCGGAGAGGGCGAGAGGAGGAGGAGCCCGGGTGGCGGGAAGCGAGCCCAGGTTCCCGCGGCCTTGCGAGGGCACGCAGGGCAAACAGTGCTTTATCTTTCGCAGCGGCGATGAGCTGGTGACTTTTGGGGGTCATCCTGAGGGACATAGACGAAACTGGTTGGGAGGTAGTTAATTGCTTTTCACTGGGATCGTGGGGAC	Co-bound sites from the genome and their variants with FOXA1 or co-factor motifs mutated	0.616028	1.14054	0.872668	0.0223665
FOXA1_ZBTB33_chr1:149899890-149900090	2032	GTGAGCGGTGCCCATTGATGGGGAACTCTCCCCGTGTGGCATCAAGGCGGGCTCCCTATAGGAGCTGGTGTGGACGTCCGGGCGTGGGGTTAGGGCGGATGCGGGGATCGCGGGGCGGGTGTTGACATTGTGCTCTCACCAGGCGGATCGCCCCGACCCTCACTCCTGGCGTCTGAGTCTCTGGCGTAGCCCATGCTGAGTGGGCGGCTGGTCCTGGGTTTTCACTGGGATCGTGGGGAC	Co-bound sites from the genome and their variants with FOXA1 or co-factor motifs mutated	0.106083	0.359151	1.56147	0.138192
FOXA1_ZBTB33_chr12:95326837-95327037	2033	GTGAGCGGTGCCCATTGATGGGGAACCACAAAGCAACTAGACAAATATTGATTTTGTAGTTACTGTAAAGGATTGAACAAAAATATGAAGAGCAGAGTTTCTACTCAAATGTGATCAAAGTCAACACTGAGGATCTCACGAGATTAAAACAATGCTACTAACCTGGATAAGGTGGCATCCCCCGAAAGACTATTTTCTTACCCttttttgtttgtttgaTTTCACTGGGATCGTGGGGAC	Co-bound sites from the genome and their variants with FOXA1 or co-factor motifs mutated	0.600052	0.160717	0.985512	0.424548
FOXA1_ZBTB33_chr8:32426953-32427153	2034	GTGAGCGGTGCCCATTGATGGGGAACACAACATCAGGTCATTATTTATCCACTTGTCCTTTTTTTTTTTATCATTCCTTTGAACTGCCTGCATTTGCTTATCGTGATATTTCTCAGTCTGTAAACAGCCCGAGTAGCTGTTCTATTTCTCTAAATAGAGTCTTAGGTCATTTTATTATCCAGAATTGTAAGTCATCAGAATGCACCCATCTGTTGTCCTTTTCACTGGGATCGTGGGGAC	Co-bound sites from the genome and their variants with FOXA1 or co-factor motifs mutated	0.588141	0.839564	0.812296	0.12324
FOXA1_ZBTB33_chr17:57085774-57085974	2035	GTGAGCGGTGCCCATTGATGGGGAACTAACCGGAGCGTGCACACCCGCCTGCGAGGCTGACCCGAGCGCGTCCCACCCAAGGTCGCCCAGCCCCGCGGGCGTTTACTTTTCAAAGGTCGTGTGTACACAGTCTGAGCCGGAGCTGCCCCTTCACTTCTGGAGCCTCGCCCAACTTCTCACCCTCGGCTCGCCCGCCGGCGCAGCCCCTGGGAGTTCCGTTTTCACTGGGATCGTGGGGAC	Co-bound sites from the genome and their variants with FOXA1 or co-factor motifs mutated	0.114093	0.82766	1.36613	0.216999
FOXA1_ZBTB33_chr2:46164195-46164395	2036	GTGAGCGGTGCCCATTGATGGGGAACCCAGGGACAATGTGCAGTTGTTGGTCCTGGGTCTTTGACAGACTCCAGGTCAAAGGCAAGACACCGTGAGAAGGGAAAGGATCAAGTCTGTGAGCAAACACCATCAGCCTTGCAATTTGATGGTGGCCTCAAGGAGACATTGGGCGTGTGTTTAAACAAGCAAGGAAGGCAGCTGTACAAGTGCCCTAATCTGTTTCACTGGGATCGTGGGGAC	Co-bound sites from the genome and their variants with FOXA1 or co-factor motifs mutated	0.666633	1.2402	0.840988	0.212761
FOXA1_ZBTB33_chr5:73678532-73678732	2037	GTGAGCGGTGCCCATTGATGGGGAACGAAAAGTGCAAAGCGTTGGCATCTGGGTCCTTCGTGAAGCTGTGTGATTCTGGACTTTGGACTGTAGTCCACTGTAGCCTGCCTTCTCACTGTGTAAATACATAACTACATGGGCTCCCGTGAGCTTGCCACACGCCACAGGCTATGCCTAATTCTACAAAGCCTGAAGGAAAAATACTGTGAAAAATACTTATTTCACTGGGATCGTGGGGAC	Co-bound sites from the genome and their variants with FOXA1 or co-factor motifs mutated	0.39582	0.546595	1.94195	0.378629
FOXA1_ZBTB33_chr16:16014983-16015183	2038	GTGAGCGGTGCCCATTGATGGGGAACACGGTGTTTGCAGAGTGACTGTTCCCCTGGGGGACCCTAGGCTTGTCCTCGCGTTACCTTTGTCCCATCAGTTGCTGCTCTGGCTGGGGAAGTTGTTTACATTGGCTGCTGTGTGCTGCTGCTAGGAATTTTGAGGAGTGTGCACttttttttttttttttttgctgttgttgaggcggagtctcgctctgtcTTTCACTGGGATCGTGGGGAC	Co-bound sites from the genome and their variants with FOXA1 or co-factor motifs mutated	0.820376	0.70747	1.12125	0.436878
FOXA1_ATF3_chr10:80526055-80526255_ATF3mut	2039	GTGAGCGGTGCCCATTGATGGGGAACCCATCTCAGCTGAGGGTACTATCATCCACCCTGTGGCCACATCCAGGAATGTGTGTATCACCTGGGCTCtgaggaagtcaactgctcttctaagtcaacagaatgtcgggtctgttctaaaagtctcatctgacaaggagatctttaaggctttactcccttaaaGGCTTTACTCCCATCATGATGGGATAACTTTCACTGGGATCGTGGGGAC	Co-bound sites from the genome and their variants with FOXA1 or co-factor motifs mutated	0	2.3801	1.55804	0.176239
FOXA1_ATF3_chr22:36363518-36363718_ATF3mut	2041	GTGAGCGGTGCCCATTGATGGGGAACCCCATGTTAAGAGGCCAGGCAGACAGACCTAGGGCTGGATCTGCAGATAAGTCATCTACACTGGACCCTTGGCTTTGCTTTTAATTGGTTCAATATTTGCACAGaGtCAaCtCACCTGCGCCTTACCTACTCAATAACAAGCTTTCTCTCAGTCACCCAGAAGAAACTGCAAAGAAAAGCAAATTGTTTCAGGTTTCACTGGGATCGTGGGGAC	Co-bound sites from the genome and their variants with FOXA1 or co-factor motifs mutated	0.0216666	0.843872	0.925862	0.348003
FOXA1_ATF3_chr2:173003223-173003423_ATF3mut	2043	GTGAGCGGTGCCCATTGATGGGGAACAATAGCGCTCTGGAGAGAAGGTCCGTTCCATGCCCAGGTAGGGAGGAGGGGGAAAAATGATACTGGCGGGCAGGGAGAGGGGAAGGCAAGAAAGCAAACAGGCGTGGAAGAGCTGaGtCGaCtAATCTGACTTCTTTTGTCTGTAGACGGGGGAATCCAGGGTGACTGGGTATAATCTGTATTATCTAGGTCCTTTCACTGGGATCGTGGGGAC	Co-bound sites from the genome and their variants with FOXA1 or co-factor motifs mutated	0.380958	0.761606	1.29536	0.0563474
FOXA1_ATF3_chr10:14572084-14572284_ATF3mut	2045	GTGAGCGGTGCCCATTGATGGGGAACGCCACAGTTCAAGTTCAAAGAGAAACACTCTAGCAACTTCTGAAAGCAGGAACTGTATGCAACTGAAaGtCCaCtTCCGGCACAGAAGCCAGAGCAAACAATGAAAAACAAACCGTACCAACTCTGGTACCAGTTACTGACCTTCCAGACCAAGAGAACGTGCTGGCAGCACTGGTGAAATGTACTTGTCTGTTTTCACTGGGATCGTGGGGAC	Co-bound sites from the genome and their variants with FOXA1 or co-factor motifs mutated	1.05184	0.814464	1.16066	0.262488
FOXA1_ATF3_chr3:156812626-156812826_ATF3mut	2046	GTGAGCGGTGCCCATTGATGGGGAACTCTCCCCTGCAGGAGTTTGGACTAATCAGGTCACTACACCCTGACACAGCAGTCTCCAGTCTCTACCACTcattgtttgcaacaagtcgaattgtcaacagaccacagagaAGTTAGCAACAGGGAAGGGAAAACACTTTAATCTCAAGGTCATCCCCAGGGTTCAGCAGGACATATATCCTATATCGAATCATTTCACTGGGATCGTGGGGAC	Co-bound sites from the genome and their variants with FOXA1 or co-factor motifs mutated	0.28697	0.602109	2.31332	0.157029
FOXA1_ATF3_chr19:18380141-18380341_ATF3mut	2047	GTGAGCGGTGCCCATTGATGGGGAACGCATGAGACAGCATTTCTTCTTGTCCTCGGGGCCTGCAGGAAGTTTTTAAGTAATCTGCTTTTGTGCCTCTTCCAAATCTCCTCCTATGACCCTGTTTACCaTACAaCACAAGAAACAATCAATAAAAGTGGTTTGTGTTCGTGAGTGCCGTGTGTTTGACAAAGGCGTTGATAACTGAGAGCTGGTAGTGGATTTCACTGGGATCGTGGGGAC	Co-bound sites from the genome and their variants with FOXA1 or co-factor motifs mutated	0	0.865553	1.11281	0.0968772
FOXA1_ATF3_chr9:76375235-76375435_ATF3mut	2048	GTGAGCGGTGCCCATTGATGGGGAACGGAAGTCTGCAATGCTTTGAACAGCAGGGTGTGGGAGGAAGTGTTGGCCCTACTCACCCTGCCTGACCTCCCTGGGCTGaGtCGaCtGAGCTCTGTTTACATAGCTGAGGGACTGGGAATGCTGGAGTGGAGGAAGGAGGTGATGAATGATTCAGGAGGACACACAACATCCCTGCTTTTCTTTCCTGCTGGCTTTCACTGGGATCGTGGGGAC	Co-bound sites from the genome and their variants with FOXA1 or co-factor motifs mutated	1.17885	0.866852	0.943694	0.41596
FOXA1_CEBPB_chr7:50792104-50792304_CEBPBmut	2051	GTGAGCGGTGCCCATTGATGGGGAACGGCTCCAAACGGCTGAATCAGCATTTTCAGAAACAAAGTGTTCTAGGCCTGGCCTTTTAAACAGCAGCAACGAGCAAGaTGTGCAtTAACGCATATTTACTCACGAGCTCTCCTTGTTTTGGTCTTTCCCCCCTCCCCCCCATCTCTTGAATGAAACTGGGCACCAAGTTTGCAAGAAAATATTCTTTCAAACTTTCACTGGGATCGTGGGGAC	Co-bound sites from the genome and their variants with FOXA1 or co-factor motifs mutated	0.458112	0.562722	0.842683	0.106826
FOXA1_CEBPB_chr5:57718280-57718480_CEBPBmut	2053	GTGAGCGGTGCCCATTGATGGGGAACctccagggtagttgtccttcctgtggctgctcactgatccaggctactttgatcttgtgactcAAAGTTCAACAAAATgtggatgcgtcattttatttacacttcaatggccagaacatacgaattggcctcatccagttgcaagaagtttgggaaatgtagccttccatatttacaggaataaatgaaaaACTTTCACTGGGATCGTGGGGAC	Co-bound sites from the genome and their variants with FOXA1 or co-factor motifs mutated	0.225135	1.73141	0.656408	0.289867
FOXA1_CEBPB_chr17:28058017-28058217_CEBPBmut	2054	GTGAGCGGTGCCCATTGATGGGGAACAGCAAGGCTTTAAAAGTGAGGTCTTTCAGTTTAGATGCAAAAAGGGTGGTTCTGTTGAGTCAACCCAGCTATTTCACTACATAGaTTCGTAtTGTAAACACCTAGAATGAGGTAGCTGGAGTGCAAATCTAAATGGCTTGTGACAGTTAAGGAAGTACATAGGCAACAGTTACTGGTTTTCTTGATGCAGCTGTTTCACTGGGATCGTGGGGAC	Co-bound sites from the genome and their variants with FOXA1 or co-factor motifs mutated	0.37125	0.78891	1.01459	0.0519015
FOXA1_CEBPB_chr9:115495366-115495566_CEBPBmut	2058	GTGAGCGGTGCCCATTGATGGGGAACatgaagggctgccagtgtaatttgaacctcaaataaacaacagataaaactgtagtataagtatgtccCATATAaTGCACAtCACGATCTTTTTGTTTGCCTAATCTGGCAAAGATATTGACTTAACACACACTAATCTGTTGACAGGTAGGTGAAATATTTGAACTTCTACGTTGCTTCTCTAATCCTGTCCTTTCACTGGGATCGTGGGGAC	Co-bound sites from the genome and their variants with FOXA1 or co-factor motifs mutated	0.469143	0.810349	1.05794	0.393454
FOXA1_CREB1_chr2:173003223-173003423_CREB1mut	2061	GTGAGCGGTGCCCATTGATGGGGAACAATAGCGCTCTGGAGAGAAGGTCCGTTCCATGCCCAGGTAGGGAGGAGGGGGAAAAATGATACTGGCGGGCAGGGAGAGGGGAAGGCAAGAAAGCAAACAGGCGTGGAAGAGCTGTGAgcTCAAATCTGACTTCTTTTGTCTGTAGACGGGGGAATCCAGGGTGACTGGGTATAATCTGTATTATCTAGGTCCTTTCACTGGGATCGTGGGGAC	Co-bound sites from the genome and their variants with FOXA1 or co-factor motifs mutated	0.324713	0.880572	1.41892	0.0546218
FOXA1_CREB1_chr18:24052120-24052320_CREB1mut	2062	GTGAGCGGTGCCCATTGATGGGGAACGTAGCCTTTTTCAGATTTCATCAAATATGGTGTTAGGGGGCCCTCATTTGTCCACAAAAAATATGGTGACAAGGGATGATGAgcTGAGTCAGAGTAAACACCATTTACTCACTTTGCGTCACTGTTTATTAGAAGGGCTGTTCGGACTTTCTAGTTGCCAAactggaccgtgtatgctctctgaagagcgggcTTTCACTGGGATCGTGGGGAC	Co-bound sites from the genome and their variants with FOXA1 or co-factor motifs mutated	0.323643	0.660576	1.19127	0.163605
FOXA1_CREB1_chr3:156812626-156812826_CREB1mut	2063	GTGAGCGGTGCCCATTGATGGGGAACTCTCCCCTGCAGGAGTTTGGACTAATCAGGTCACTACACCCTGACACAGCAGTCTCCAGTCTCTACCACTcattgtttgcaacatgagctaatgtcaacagaccacagagaAGTTAGCAACAGGGAAGGGAAAACACTTTAATCTCAAGGTCATCCCCAGGGTTCAGCAGGACATATATCCTATATCGAATCATTTCACTGGGATCGTGGGGAC	Co-bound sites from the genome and their variants with FOXA1 or co-factor motifs mutated	0.575881	0.585851	1.25529	0.368588
FOXA1_CREB1_chr2:36398025-36398225_CREB1mut	2064	GTGAGCGGTGCCCATTGATGGGGAACTTTGCTCCCCACACCCATTGCCTGCCACaaaagggtattttgccaacttcagtatgtaaacatttagggatatagatgagctgatcacatgtctgtttacatagttaataatttacgcatacacatttaaacttactcatataaagtcatacacaatttagaatcattactttttgctattcttacatttcagTTTCACTGGGATCGTGGGGAC	Co-bound sites from the genome and their variants with FOXA1 or co-factor motifs mutated	0.425647	0.735861	0.792958	0.517767
FOXA1_CREB1_chr6:84976897-84977097_CREB1mut	2065	GTGAGCGGTGCCCATTGATGGGGAACGCTCTGGGCAGTCACCCAGGTACCACAAAATCCCTATGGGTGTGCATCTCCTTTGTTACCCATGTGTATACTCCCTCCCTGAgcTCAAAGCCATGTTTGCTCAGCTTGATGAAAATGTGTTTCTTGAAAGCCACATTCTTTTCCTTTTCTGAGCCAGTGAGGTTTCTGCAGAGCTCATGGTGCTGATGTTTCCTTTCACTGGGATCGTGGGGAC	Co-bound sites from the genome and their variants with FOXA1 or co-factor motifs mutated	0.416545	0.803434	1.02685	0.166416
FOXA1_CREB1_chr9:76375235-76375435_CREB1mut	2066	GTGAGCGGTGCCCATTGATGGGGAACGGAAGTCTGCAATGCTTTGAACAGCAGGGTGTGGGAGGAAGTGTTGGCCCTACTCACCCTGCCTGACCTCCCTGGGCTGTGAgcTCAGAGCTCTGTTTACATAGCTGAGGGACTGGGAATGCTGGAGTGGAGGAAGGAGGTGATGAATGATTCAGGAGGACACACAACATCCCTGCTTTTCTTTCCTGCTGGCTTTCACTGGGATCGTGGGGAC	Co-bound sites from the genome and their variants with FOXA1 or co-factor motifs mutated	1.42606	0.916983	0.793743	0.420625
FOXA1_CREB1_chr12:46492613-46492813_CREB1mut	2067	GTGAGCGGTGCCCATTGATGGGGAACTCCTTTATCCCAACATGTTTATACAGACAAAACCAGGTTAAAATCGACACAAGGTCAACTTGAAATGGGGAAAGAGGAAGGTGAgcTCACAAAATAAACATGAAGTCTTGTGTACAAGCATCTGCAGAAGAGTTCAGCCTCACCACTTGGGTAATGCTGTTGGAATGTGGTCTGGGTTCACTGTATTTGAATGTTTCACTGGGATCGTGGGGAC	Co-bound sites from the genome and their variants with FOXA1 or co-factor motifs mutated	2.26983	1.10402	1.19319	0.336033
FOXA1_CTCF_chr5:92309507-92309707_CTCFmut	2068	GTGAGCGGTGCCCATTGATGGGGAACACCCATGTTTTAATAATCCAGAACATCAGTTGAGTACAAAATCTCTTTTTCTAATTAAGAATGTTTGACCACAtcAGcGAGTTCCTTGCCAACTGTTTACTTAGCCTCAGCAGATATGATGGGCCAGAATTTACACAGAAAAATACCTTCAAATATATTTAGTTTCTTCAGTGCTTTTAGATTGAGAAAATGATTTCACTGGGATCGTGGGGAC	Co-bound sites from the genome and their variants with FOXA1 or co-factor motifs mutated	0.530245	0.938612	1.02621	0.427122
FOXA1_CTCF_chr10:77111948-77112148_CTCFmut	2070	GTGAGCGGTGCCCATTGATGGGGAACGGCGGAAGTGGAAAGAAATTGAGGGATCTGAATTTGTTGTTTACTAGGAGGTGTGGGTCCAACTTCCAACCTTGTCCCCAGACCTTTTCCAGGTGTTTGCTTAGGAAGCACTGCgATgaTGTGGCTTACTATAGTTATTGCAGACAGAAGGAAAATCTACCAAAGCCCCCATGACAATACCAATGAGCAATGATTTCACTGGGATCGTGGGGAC	Co-bound sites from the genome and their variants with FOXA1 or co-factor motifs mutated	0.226451	0.81754	0.972001	0.229916
FOXA1_CTCF_chr22:22559220-22559420_CTCFmut	2071	GTGAGCGGTGCCCATTGATGGGGAACCTGAGGCGCTGCAGGCCCGGCTTCTGGCTGCGGGGGAGCTGTACCCTGAAGCCTCGCCGGAACTCGCGTCTGGGGCCAGCtcGGcGCACTAGAGTCAACAGGGACTGTATGCAAAACCCACTTCCTCCCAGGCCCTCTAGGGGGATGGTCAGGCTTCTGCAGAGATGGGGAGGATCCTTTCCTGGTAAGGGGATTTCACTGGGATCGTGGGGAC	Co-bound sites from the genome and their variants with FOXA1 or co-factor motifs mutated	0.341721	1.04071	1.50295	0.0235967
FOXA1_CTCF_chr19:35846432-35846632_CTCFmut	2074	GTGAGCGGTGCCCATTGATGGGGAACCTGAATCCGCCTTCTGTCCCACACCCAACTCCTGCTCTGCCTCTGCAGCCACCTGCAGGCTCTCAGCGCACTCCTCAAAATCTATTTCTGCTGTGTTTACCCAACACgACgaGCAGGAAACTCCCTTGAAATTCCCAGGCCTTTCCCAGAGTTCCTCAGTTCCTTTTCTTAAAATTCCTGCTGTCCCCAAAGATTTCACTGGGATCGTGGGGAC	Co-bound sites from the genome and their variants with FOXA1 or co-factor motifs mutated	0.377655	0.965659	1.3792	0.2103
FOXA1_CTCF_chr1:176073621-176073821_CTCFmut	2075	GTGAGCGGTGCCCATTGATGGGGAACCCTAGGACCATCTTCTACTTATGAGAGTGAACTTCACTGTATGTCACCAATTCCGTACCTTGTCTATTGTTTAATAGTCGAGATACTGTCAAAGTAAACAAATGCTGCgACgaTGTGGACTGAAGGGTATGGTCTTAACTCCAAATAAGCAAAGGAAGAAAAATACGTTTCTGGTTCGGCCTTTTCTCTCAGATTTCACTGGGATCGTGGGGAC	Co-bound sites from the genome and their variants with FOXA1 or co-factor motifs mutated	0.421172	1.10271	0.934839	0.506724
FOXA1_ESRRA_chr2:61708015-61708215_ESRRAmut	2078	GTGAGCGGTGCCCATTGATGGGGAACATAAAGCTTTTCACCTGACGCAGGATAATAGCGAGTGCATGTGTGCTGGTTTGTTTACTGTGAGTCTCTCAGAGGAAATCATGTGCATCTGTCTGTTTACTTTTCCGTGGAACCTAGAtGcTCACCTCTAAAAATAATCTTGCTCGGTGTTAGAGTTTCTGTGACACAGAGGTACATACCTCACATGCTCTCCTTTCACTGGGATCGTGGGGAC	Co-bound sites from the genome and their variants with FOXA1 or co-factor motifs mutated	0.257689	1.19194	1.46285	0.488033
FOXA1_ESRRA_chr2:102240865-102241065_ESRRAmut	2079	GTGAGCGGTGCCCATTGATGGGGAACAAAGAAAGCAGCTCACTGGGTGAAGGACCTTGAGAAAGAGATGAACATTTCCTCTCTTGAGACACAGGACAAACAtGcTCACGCCTGAGCTCGGCAAACAAGGACTTCGGTGCCTGCCTACGGCGCCATTGCGCCCTCTAGTGGCTGCTGAGGAACCGCTGTCCAGCCCGAAGCTCACAGAGCCCCGTTCAGGTTTCACTGGGATCGTGGGGAC	Co-bound sites from the genome and their variants with FOXA1 or co-factor motifs mutated	0.629988	0.765037	0.874046	0.0785442
FOXA1_ESRRA_chr7:17600436-17600636_ESRRAmut	2080	GTGAGCGGTGCCCATTGATGGGGAACGGCTGTTTAGGTAGCTGGCAGGAAGTAGTATGTGTCTCCAGAGCATAAAATTGGCCGCAAAGTAGGTAGGGCCTATGAAAATACTGATGTAATGTAAACATTGTATTTCTAAACTATTTACAtGcTCATCCCTACCCTACATGAGAGGTCAGCTCTACCACTAAGAGGTCCCACATGGACTTCTACAATATTCTTTCACTGGGATCGTGGGGAC	Co-bound sites from the genome and their variants with FOXA1 or co-factor motifs mutated	0.928231	0.887721	1.06446	0.485239
FOXA1_ESRRA_chr11:65418686-65418886_ESRRAmut	2081	GTGAGCGGTGCCCATTGATGGGGAACCTCCTGACCTGGGACCCCACAGAGCTGGGCCTGTCATCACATTTATGGGGCTGCAGCTGACCTGGGAACTCCCTTCCTCAGTCAGTCCACAAATATTTACCCAGAGCCTCAGGGTGCTCAGTGAgCaTTACAAAACAAAGTGCAGAGTCACGTGCCAGGGCACAGCAATCCCGGGCAAAACAGACCGAAACCCTTTCACTGGGATCGTGGGGAC	Co-bound sites from the genome and their variants with FOXA1 or co-factor motifs mutated	0.146492	0.920752	1.24716	0.147132
FOXA1_ESRRA_chr16:76970228-76970428_ESRRAmut	2084	GTGAGCGGTGCCCATTGATGGGGAACgcatgagccgcattgcccagcAAAAGCCTCTAAGTGGTGATTTGCTGTTTGGCCTGAGAGTAATTTGGAGGCTGTGGCTGAGTCAGCTTCTCTTGTTGACTGAGCTGATGTCACTTTTGAgCaTCATTGTTCCATAATTCCTTATGAAACTCTTCTGAAGCACTGAGAACCATCGACGGATCATATCAGCATGTTTCACTGGGATCGTGGGGAC	Co-bound sites from the genome and their variants with FOXA1 or co-factor motifs mutated	0.335147	0.803265	1.50456	0.015951
FOXA1_ESRRA_chr7:130894359-130894559_ESRRAmut	2085	GTGAGCGGTGCCCATTGATGGGGAACTAGCAGGTCACTGCCAGTCACGAGGGCAGAGAGACCCAAAGGATCAGAGAACAGCTCTGAGCAGGTCAtGcGCAGTGCCAGAAGGAAAGCCTTTGTTTACAGAGGGAAAGATCCTGCACCTTGAAGTGAGGCATTAAAGAGTAGAGGGGCTTTGCACCTGCATCCTAAGCCTCTTGGTTCACCACTAAGCCGCTTTCACTGGGATCGTGGGGAC	Co-bound sites from the genome and their variants with FOXA1 or co-factor motifs mutated	0.363902	1.24538	1.10294	0.402722
FOXA1_FOSL2_chr1:8061351-8061551_FOSL1::JUNDmut	2087	GTGAGCGGTGCCCATTGATGGGGAACATTAGTTCATGCCAGGCAGGGTTTGACCAAAACCTTGGACTCACTCCTGTCTGCTTTCCTTCAGaGACTAtGAGGATTCCTGAGATGGATGTGCAAACATGAAGTGTTTACTTTCCTCCATGGGAATGTACTTCTGGCTTCCACTCCTCAGCTGCTGCTGCTAAGCCAGTGAGATAGATGGTGGTTTGGAAACTTTCACTGGGATCGTGGGGAC	Co-bound sites from the genome and their variants with FOXA1 or co-factor motifs mutated	0.837155	0.66457	1.59941	0.419545
FOXA1_FOSL2_chr21:37060422-37060622_FOSL1::JUNDmut	2089	GTGAGCGGTGCCCATTGATGGGGAACCCAAAGTATCACAGGGAGAGATGGGCCTCTTGGGgcagcagcagcagctgaagcagGCaGACTCtCAGCTGCTTCTAATATGCTAGGCTTTGTGTAAACAGGCTTTATGACACAAGTGGGCTGACTACAGTGCAATTGGAGTGTGGCATCaGAGTCtCTGTGAGGCTCTAGCTGGCTTCTTCCAGCCCTGGCCTTTCACTGGGATCGTGGGGAC	Co-bound sites from the genome and their variants with FOXA1 or co-factor motifs mutated	0.467317	0.975935	1.35659	0.299746
FOXA1_FOSL2_chr1:28153239-28153439_FOSL1::JUNDmut	2091	GTGAGCGGTGCCCATTGATGGGGAACGACACCATTTCGAACAAAACAAAACAGTTGCTCCCTTCCCTCTTGTTCCTCCCACTATTGCTGTCATTGCAAGCTCCTAGGAGCTGCCCTGTTATTTACATTGCAGTGGGCAaGACTCtGGGAAGCAGCAGGCAGGGAGGAGGATGGGAAGCAAGAACCCAGCTGGGGCTAAGCAAGGTCCAGCTCATAATATTTTCACTGGGATCGTGGGGAC	Co-bound sites from the genome and their variants with FOXA1 or co-factor motifs mutated	1.03186	1.39744	0.939603	0.414959
FOXA1_FOSL2_chr9:110797667-110797867_FOSL1::JUNDmut	2094	GTGAGCGGTGCCCATTGATGGGGAACACACTTCTTCCATTTCCTCAACTCCTAAAcattcatttattcattcttcatCACACAAAAATCTGAATCTGGCTTCTGCCCCCTACCCTCCTTATTTACTTTCTCAAATAGTATACATaTAGTCtTTAAACAAACATACATACATGCATATTTTCAAGATTATCAAGCAATTCCTGTTTCAACTTTTCTTAAATTTCACTGGGATCGTGGGGAC	Co-bound sites from the genome and their variants with FOXA1 or co-factor motifs mutated	0	1.25561	0.849092	0.436258
FOXA1_FOSL2_chr14:34081909-34082109_FOSL1::JUNDmut	2095	GTGAGCGGTGCCCATTGATGGGGAACCTGTAGCCTTTGCAAATAACCTTTTTGAACAAAAACGGCAAaGGCTCtTTCCAAACCCGATCAAAGAGGTATGCAaGACTCtCAGCCACTAAATAAACATTGATGCCTGATGGCAGTAATATGGCTATTTATATTCAGAGCCTGATTTAACCAGTGGCATTCCTGTAATAAGATAATAAGCATGAGCTGTTTATTTCACTGGGATCGTGGGGAC	Co-bound sites from the genome and their variants with FOXA1 or co-factor motifs mutated	0	0.181076	1.45181	0.498219
FOXA1_FOSL2_chr3:108031980-108032180_FOSL2mut	2096	GTGAGCGGTGCCCATTGATGGGGAACaGGTGAATTGGCTGCTTCCATCCTGGCTTGGAACTTCAGACATAGAAGCCTTGGGACTTTCTCAGGACTTTCTCCAGATCTGtCaCATGCTCAGCAAACAAGCATCTCTGTGGATCACGTGACCTTAGCCAGGGATGTTGGTGAAACTGTGTGTTGGTCTAGGTACCTAGCCCATGCTAGGTGCTCATCGAATTTTCACTGGGATCGTGGGGAC	Co-bound sites from the genome and their variants with FOXA1 or co-factor motifs mutated	0.240282	0.558515	1.71314	0.0920846
FOXA1_FOSL2_chr3:31699689-31699889_FOSL2mut	2097	GTGAGCGGTGCCCATTGATGGGGAACatccacgaacctggccctgTCTGGTAACCACAGTGAACCATCGCAAGATACAGCACTATGTGCCCAGTTGGGCTGGTAATGtCaCACAAATGTGTCAACACTGGCACATCCTCAGGGACACGGAAGTGTACTTGTTTTTGGAGAGGGACTAGACCTTCATCCTTGAGGTGAAGAAGATTTTCTCTCCAGGGTGTTTCACTGGGATCGTGGGGAC	Co-bound sites from the genome and their variants with FOXA1 or co-factor motifs mutated	0.60362	1.30659	1.29178	0.0653586
FOXA1_FOSL2_chr4:188423157-188423357_FOSL2mut	2102	GTGAGCGGTGCCCATTGATGGGGAACCTCATTCCTTGCTTCCGCCAATAATCTGACTAGTAAAGAAGTCACTGCATGCCACAAATTGTCAGTGCTGACTTCCTCAACAAGGAAGTTATTTATTTACTTATTTAATATATGAGTGtCaCAGATGCAAATTCCATCTTGAGAATACCAACTCCTGATGCCAACTGATtgtcagtcatggctacaacaggagTTTCACTGGGATCGTGGGGAC	Co-bound sites from the genome and their variants with FOXA1 or co-factor motifs mutated	0.150158	0.87739	1.39364	0.473462
FOXA1_FOSL2_chr1:33256916-33257116_FOSL2mut	2103	GTGAGCGGTGCCCATTGATGGGGAACgtgtgtgcgcgcgcgtgtgtgtgtgtTTTCTTAAGCCGGGCTATTCAAACCCTGCTGCAATTCTCCGGTAAACAATGtTaCATGGGGCATAATGCAAATAAACGGATTGCAAACGGCGCGGTTCGCGCACTTTGCAGCCGGCCCGGTGGAGCAGCCAGTGCCGGATTTCTCCCTTTTTTTGCAGATCTGCAGATTTCACTGGGATCGTGGGGAC	Co-bound sites from the genome and their variants with FOXA1 or co-factor motifs mutated	0.291028	1.22418	1.07811	0.424366
FOXA1_GABPA_chr2:23404664-23404864_GABPAmut	2105	GTGAGCGGTGCCCATTGATGGGGAACGAGCTGCTTGCAATTGAGTTGTATGTATGCTTCCACTTAATACGTCCTGCCGAGCCTGTAAGCCAACACTaCgGGCCAGGAATCTGCCCTCTGTGTTTACCTACTCTCTTTTTATGTCTTATTCCCAGAATGACTGGGGACCAAAGGAATCCTTTGCAGGAGTTTTCTCCAGACAGACAGTTCCACATGCTAGTTTCACTGGGATCGTGGGGAC	Co-bound sites from the genome and their variants with FOXA1 or co-factor motifs mutated	0.614027	0.922799	1.84956	0.247644
FOXA1_GABPA_chr2:106887020-106887220_GABPAmut	2106	GTGAGCGGTGCCCATTGATGGGGAACGGGTCCCGGGCGGCGGCAGGAATGCAGGAATGCGCACAGGCTGTGGGCGGCCAGGAGGGAGTCCCGGCGCCTGCCCCGGCcGtAGTGAGTCTTTGTGTACCCTGTCCAACACCTCCCCCCGCCAGCGCGGAAGGCCGGGCTACCTGCGCGCCTGGCAGCGCCTGGCAGCCGGCTGGGTGGGGCGCAGGGGAGCTTTCACTGGGATCGTGGGGAC	Co-bound sites from the genome and their variants with FOXA1 or co-factor motifs mutated	0.255897	0.673552	1.2405	-0.0102324
FOXA1_GABPA_chr10:113073908-113074108_GABPAmut	2108	GTGAGCGGTGCCCATTGATGGGGAACTGATGATACGTTATAGCATTTCTCTGCTCTGTAAGAGAGGCACCAGGGTCGTGTGCTGGGTCTGGGGTTTGTCCATTCCACAaCgGGTGCTGCTGTTGACTCTGGTGTCGGCCGCTGGTGAGCTGGCTGTAGCTGGTCACCTCTGGGTGGTTTCTGGGGCGGTCGCAGGCTGACTAACACACCAAAGGTCAGCTTTCACTGGGATCGTGGGGAC	Co-bound sites from the genome and their variants with FOXA1 or co-factor motifs mutated	0.504456	0.809616	1.1663	-0.00478809
FOXA1_GABPA_chr19:46984572-46984772_GABPAmut	2109	GTGAGCGGTGCCCATTGATGGGGAACCACTAGCCAAGCAAATGCTACCTTTCCTAAATTACGCCGTGGTATTGTGTACGACAGCAGCAGGGTTGCTATTTTAAAATGGGATTGCGTAAAATAAACATGTGCCCAGATGACAcGtAGTACTAAGTTGATGATTAATTGATGCTCTGGTACGGCCTCGTGCTTTCCAGTGCTTCCATTTGTGTGACGATCCTTTCACTGGGATCGTGGGGAC	Co-bound sites from the genome and their variants with FOXA1 or co-factor motifs mutated	0.287764	0.876483	1.09265	0.241143
FOXA1_GABPA_chr12:46492613-46492813_ELF5mut	2110	GTGAGCGGTGCCCATTGATGGGGAACTCCTTTATCCCAACATGTTTATACAGACAAAACCAGGTTAAAATCGACACAAGGTCAACTTGAAATGGGGAAAGAcGtAGGTGACGTCACAAAATAAACATGAAGTCTTGTGTACAAGCATCTGCAGAAGAGTTCAGCCTCACCACTTGGGTAATGCTGTTGGAATGTGGTCTGGGTTCACTGTATTTGAATGTTTCACTGGGATCGTGGGGAC	Co-bound sites from the genome and their variants with FOXA1 or co-factor motifs mutated	0.944168	1.03484	1.62184	0.378085
FOXA1_GABPA_chr8:37591465-37591665_ELF5mut	2114	GTGAGCGGTGCCCATTGATGGGGAACCAATGGGGTAGGTCAGCCCCAGTGAACTCTCAAATGACCACTGAAGGAcGtAGTGAGTGCAGAGTGTGATACCACTCACATCCCAGCCCAGACTGTTTGCTCAGCTGGGAGGAGTGTTGCAATTCTTCTaCgTGCAGAGATAACACCCCTTCTCATGGCTTCAGGCATCACCTATCTCCTCTAGGCTGCGCTCTTTCACTGGGATCGTGGGGAC	Co-bound sites from the genome and their variants with FOXA1 or co-factor motifs mutated	0.409274	1.20705	1.76753	0.198423
FOXA1_HES2_chr14:60151771-60151971_HES2mut	2115	GTGAGCGGTGCCCATTGATGGGGAACGTAACTACAGTCTCAACCTGCCACATTTTATCATAGGATCAAATCCAGTAATAAAATAATGAGTCTTGGAGGGCAGGCCAGACAGCTCATCTGTGTTTACTGAAAGCATCCAGCATATCTTATGAGAgAgcTcGTGCCAAACAGATGGGTGGCCGCCCTCCCTCATCTGCCTGCCTGAGGCTTGCCCAACTGCTTTCACTGGGATCGTGGGGAC	Co-bound sites from the genome and their variants with FOXA1 or co-factor motifs mutated	0.170774	0.982977	1.21692	0.100257
FOXA1_HES2_chr12:12583043-12583243_HES2mut	2117	GTGAGCGGTGCCCATTGATGGGGAACTTGCAGGCTGCAGTGATGTCCTTCATATCACGTCATCTTAGTGCCACTTCATCTTTATTGGCATcTcTGGGAGGAACAAAACCCCAGTGGTATGCAAACACCGTCATGGGGACTTGCTTCAAGCCATGGGAAGTTTCACGCAAAGCCAGTTTCTCAGTAGGGCAAATGTTGTGTAAAAGTACAAGAAGTTTGATTTCACTGGGATCGTGGGGAC	Co-bound sites from the genome and their variants with FOXA1 or co-factor motifs mutated	0	0.691774	1.30221	0.150153
FOXA1_HES2_chr3:98813160-98813360_HES2mut	2118	GTGAGCGGTGCCCATTGATGGGGAACatacagcctagaactcctgggctcaaaagatcctcccacctcagcctcctgagtagctaggactacagagggggatgccaacatgtgtggcaatatttacttatttatttagaaaagaggtctcgctttgttgcccaggctagtgtgcagtggcgcaatcttggctcactgcaacctcttcctcccaagttcaTTTCACTGGGATCGTGGGGAC	Co-bound sites from the genome and their variants with FOXA1 or co-factor motifs mutated	0.0308107	0.995038	1.29767	0.397406
FOXA1_HES2_chr9:91197323-91197523_HES2mut	2120	GTGAGCGGTGCCCATTGATGGGGAACGTAGGGGTAATGAAAAACTTCTTGTGCAAGCGGCCATTAATCAGCAGTGTAACATTGCATAACGTGCTCCAAAGgAgcTcTCATGGGATCAGAGTACACAGCTGCATAATGCAGGCCAGTGTCTGTGCCTCCTGCTGACCTTTTCCAATGCAGAACTCGAACCATGTGATGCATGCTTCTTGCCAAGTCACTTTTTCACTGGGATCGTGGGGAC	Co-bound sites from the genome and their variants with FOXA1 or co-factor motifs mutated	0.207359	0.771895	1.05796	-0.0423252
FOXA1_HES2_chr2:29123758-29123958_HES2mut	2122	GTGAGCGGTGCCCATTGATGGGGAACgggaatttTTATATAATACCAACTAATGAGTGTAAAACAAAGAAACAAAAAGAAACCAGTCCACAGAAACCAGAGTTGAGGCATcTcACTCAGTGTTGACTCTCAAGGTGATTACCCTGTGAAACTATGTACTGTTCTTGCATAACAATTTTTGGAATCTTTTGCTTTGAAATGCCTTCAGAATCAGTTCATGTTTCACTGGGATCGTGGGGAC	Co-bound sites from the genome and their variants with FOXA1 or co-factor motifs mutated	0.629472	0.527995	1.51137	0.059969
FOXA1_HES2_chr5:143595240-143595440_HES2mut	2123	GTGAGCGGTGCCCATTGATGGGGAACGACTTTTACACAGGCATCATGGGAGTAAGCCCAAGATATTTTCTCACACTTGATTCCAGGCATcTcGGGTTTGGTTTCTTGATCAAATATCTGTGTTTGCTCTGTTTACAAGTATCTGATGAGCAAAACCAACAGAGGTGCTCCAGACAGGCTGGCTGTGCTGATCCCTTGGAAAAGAATTAAACAAAACCCATTTCACTGGGATCGTGGGGAC	Co-bound sites from the genome and their variants with FOXA1 or co-factor motifs mutated	0.156243	0.922865	1.04767	0.242872
FOXA1_MAFK_chr7:78770399-78770599_MAFKmut	2125	GTGAGCGGTGCCCATTGATGGGGAACGTCAATTACGTGGGAAATAAAGATAAGGCAAATGCACTTGGTTCTCTGAACTATTCTGACATTAGAAGAAATGCCAAGTCtGgAGATATCTGCTGTTTACATTTCACAATAACCTAATCATGCATTTGCAGCTTTCTGGAGCAAAACACTAACTGTTCTCCAAACAGCCACCTGACAATCTAAGGCTGAAACATTTCACTGGGATCGTGGGGAC	Co-bound sites from the genome and their variants with FOXA1 or co-factor motifs mutated	0.869547	0.419427	1.1511	0.33141
FOXA1_MAFK_chr5:154977517-154977717_MAFKmut	2126	GTGAGCGGTGCCCATTGATGGGGAACggctgcttctcccttttggctgttgtgcatattgctgctatgaacatgggtgtgcaaatacctctttgagtcactgctttcacttctttttagtatttactcagcagtggaattccagagtcatgtgataattctgtgtttaattttttttgaggaaactccatactgttctcatggtggctgcaccatttaaTTTCACTGGGATCGTGGGGAC	Co-bound sites from the genome and their variants with FOXA1 or co-factor motifs mutated	0.242968	0.936184	1.20199	0.358717
FOXA1_MAFK_chr11:13013263-13013463_MAFKmut	2127	GTGAGCGGTGCCCATTGATGGGGAACGCCTGGAAGAAAGGGGCTGTTTTCCTTTTCACTATTATTATTTTAAACTTTGATGGGCTGCTGACGTCtGgAAATATGCTTGACGCCTGTAAAGCAAATAAGCCACATCACAAGCAGAAAGCCTGTGGGATTTTCTGGTGCCCTATTTCTAGAACCTTCCCTGTTCTGACCATTTGAAGGTGCTTATTTAGTCTTTCACTGGGATCGTGGGGAC	Co-bound sites from the genome and their variants with FOXA1 or co-factor motifs mutated	0.622018	0.700603	1.19387	0.284269
FOXA1_MAFK_chr16:10626045-10626245_MAFKmut	2129	GTGAGCGGTGCCCATTGATGGGGAACacatttgggtcattccaccctttgactaatgtgatcagtgctgctctgaacattcgtgtatgagtatttgaggatcgttttcacttctcttgggtaaacatctaggagtgaaattccagagtcatagggcagttttatgtgtaactactttttgaggagtgcagtggcataatcttgcctcactgaaacctccTTTCACTGGGATCGTGGGGAC	Co-bound sites from the genome and their variants with FOXA1 or co-factor motifs mutated	0.665245	1.17136	1.25951	0.265321
FOXA1_MAFK_chr4:113645923-113646123_MAFKmut	2133	GTGAGCGGTGCCCATTGATGGGGAACGATTCCAGCCAGCAGAATAGGAATTTCAGAATACGATAAGGAGATGTTAAGGAAGGTCAGGCAGTAAAAAGAGGTTTcCaGACTCATGTGGTTTGTTGACTTAGCAAGTCAGGGAGAAGTCAATTGTTTGCTCTCCTGTTTTACAGTCTTTAGGTGTGGGCCAGCCCAGGGCCATTGATAGTCATTTTAGCCATTTCACTGGGATCGTGGGGAC	Co-bound sites from the genome and their variants with FOXA1 or co-factor motifs mutated	0.000146857	0.541423	0.77062	0.451839
FOXA1_MAFK_chr7:68038708-68038908_MAFKmut	2134	GTGAGCGGTGCCCATTGATGGGGAACCCTGAGTTGGTGGAGCCACAAAAAGGAATCCCTGAGTCACTGCTTAGTCACTGGGCTGCCTTGGAGAGTTGATGAGACCTCtGgAAACTTTGTGTAAATAAagaaatgaacgcttacattttaactaccggaacttggaggtttgtttgttactgcaacaaaggttagctttattgactaatgcaCTGTAACATTTCACTGGGATCGTGGGGAC	Co-bound sites from the genome and their variants with FOXA1 or co-factor motifs mutated	2.98153	0.318452	1.05284	0.444693
FOXA1_NFE2L2_chr10:97812800-97813000_NFE2L2mut	2136	GTGAGCGGTGCCCATTGATGGGGAACtatctgagaagtctgatccagagttgatgagcagataaaaaatgttgaaaggatccacgctctttccatctctctgcttagtgttcctcactgtgtttgcttttcttcagtttgttacttttttttttttttgagatcgagtttcgctcttgttacccaggctggagtgcaatggggcgatctctgctcactgTTTCACTGGGATCGTGGGGAC	Co-bound sites from the genome and their variants with FOXA1 or co-factor motifs mutated	0.20663	0.358148	0.674444	0.349868
FOXA1_NFE2L2_chr5:59760090-59760290_NFE2L2mut	2137	GTGAGCGGTGCCCATTGATGGGGAACTCTTTCCCCTTCTATGACTTGCAAATTTATATTTCTCTTAACAACCATAAAAACAACTACAGTTGCTGAAGAAATAAacACTCAGAAAGCAAATGTTTACTTTTAAATATGAGCAACTTTACATCTAATGCCAATGCCTGATAAAGAGAAATTTATAGTAAACAAAAAATATGGCCAAAATCACTTATTTAGCTTTCACTGGGATCGTGGGGAC	Co-bound sites from the genome and their variants with FOXA1 or co-factor motifs mutated	0.0562215	0.547625	1.19148	0.391185
FOXA1_NFE2L2_chr14:74579852-74580052_NFE2L2mut	2140	GTGAGCGGTGCCCATTGATGGGGAACagatgtaaaacaaaatggatgtagacagccgattgtagacgtaaagCAAAATGGGTGTAGACAGCTAATTGACTCAACCATACTCTGGGCATGtatttactcaatgctacaatgggctgagtgttgctcgaggtgctggagagatttctgccaagaaaagagagaaaaacccctgtcctcccacatctgacgcTTTCACTGGGATCGTGGGGAC	Co-bound sites from the genome and their variants with FOXA1 or co-factor motifs mutated	0.271736	0.918991	1.31877	0.280186
FOXA1_NFE2L2_chr13:68057203-68057403_NFE2L2mut	2141	GTGAGCGGTGCCCATTGATGGGGAACttatgagccttcccatgttatggctacatagctgtgattatgtaataagtggagttacgctcctgcgctccaaactcgctgagtgtcacaggatgtttaccttggcctatgcctgcctggctgcagtgcaggcatattccttacaaataaacatttcctgagaaacacctacatgctgggcactctattaggcTTTCACTGGGATCGTGGGGAC	Co-bound sites from the genome and their variants with FOXA1 or co-factor motifs mutated	0.197709	0.823873	1.40507	0.266422
FOXA1_NFE2L2_chr14:61537650-61537850_NFE2L2mut	2142	GTGAGCGGTGCCCATTGATGGGGAACAGGTGAAGTCGGCACCCTTGTCTTTGAGCTCACACAGGTGGCTGAGCTAAATAAGTGCTGAAAGGAGCTGGGTGCACTCTCCTGAGTgtCCTTTGTTGACTCTGGAAGCACTGTAAACTTGGCATCAGAAGGAGATTATAAAGTGCTTTTGTTCCTAAGCTTTATAAAGTGTGTGTGTATGCATGTGGGTTTCTTTCACTGGGATCGTGGGGAC	Co-bound sites from the genome and their variants with FOXA1 or co-factor motifs mutated	0.247293	0.903242	1.34774	0.190043
FOXA1_REST_chr3:54891773-54891973_RESTmut	2146	GTGAGCGGTGCCCATTGATGGGGAACATCTCGTAACAAATGGCTTCAGGGTGTTCAGCTGTTCTGCAGCTATGCTGAGGAATTCCTGCCTGTACAAAAGTCACaGTgCCAAGTCCTGTTTGTTTACATTTTACTAATAAACCTCTGCCTCTGTGCTTAGCCTGAGGGGCTGCAGAGCTCCACACCCAGGAGTGGGCCCTCTGGGGATGCTGGGGTTTGATTTCACTGGGATCGTGGGGAC	Co-bound sites from the genome and their variants with FOXA1 or co-factor motifs mutated	0.0704356	0.75827	1.11324	0.479815
FOXA1_REST_chr3:125062877-125063077_RESTmut	2147	GTGAGCGGTGCCCATTGATGGGGAACTGCTGGACCCCGGGCATAGGGAGCCCTTGCTGCTTCTCCACCCACCAGTGCTGAGCTCCGGGGGTGTTTGCCTTGCAGGTCCAAGcTGtGAATGTAAACACTGCAATTCCTCTGAAAACTGGCTGGAACCTCCTCCAGGGAGGAAGGGTTGCTCATGGGCaGGgCAGGCTCCCAAACATCATACACAGCAACCTTTCACTGGGATCGTGGGGAC	Co-bound sites from the genome and their variants with FOXA1 or co-factor motifs mutated	0.367827	1.30871	1.70116	0.299406
FOXA1_REST_chr2:37768540-37768740_RESTmut	2148	GTGAGCGGTGCCCATTGATGGGGAACAGACAAAAAATGTAGTTGTTCAACAGCTCAGGGAAGAAAGCCTGAGCTTGCCACAGGAGGAGACAGGGCTAAGGCTGGGGAGTTGGGGGGAGTGTAAATAAAGTAGAGGACTGGGcAGtGCTACAAGAAATATTTAGCATTCCTGGCTTCCCACAAAGGGTAGGTCAAGGAGAGGGAATGAGCAGTTGGGATGTTTCACTGGGATCGTGGGGAC	Co-bound sites from the genome and their variants with FOXA1 or co-factor motifs mutated	0.90475	0.525716	0.7689	0.235127
FOXA1_REST_chr15:67107040-67107240_RESTmut	2149	GTGAGCGGTGCCCATTGATGGGGAACCTTCCCTAGCCCTGACTTCCCAAgccttagtcatcaccctctctcccacccagggctcagcacagtacctggcactgtcaagccctcaataaatgtttactgagtgcattaaAAAAAAAAAAAAGATTTTAATGAGTCATGCTTTAACTGAAGATTTTAGTGTAGTCAGTCATTGGGCCTTGGATGccaaaggTTTCACTGGGATCGTGGGGAC	Co-bound sites from the genome and their variants with FOXA1 or co-factor motifs mutated	0.237761	0.611883	0.726299	0.150534
FOXA1_REST_chr9:112030054-112030254_RESTmut	2151	GTGAGCGGTGCCCATTGATGGGGAACTTATTTTGATAACATCTCCTTTTCATTAGAACCTTCCTCTCTAGTCCCTCTATTTCAATCTTTAATGTaGTgCTTTGTGCTGTTTCATGCCTTTGTTTACATTCTTACACACACACACCCCATTCCTGGAATTTCCCTCCTAGTCGTCTCTGCCTGAAAAAAAACCCTACTAACCCTTTGAGGCCAGCTCAGATTTCACTGGGATCGTGGGGAC	Co-bound sites from the genome and their variants with FOXA1 or co-factor motifs mutated	0.0418258	0.427049	0.587007	0.46821
FOXA1_REST_chr10:7233375-7233575_RESTmut	2153	GTGAGCGGTGCCCATTGATGGGGAACAGGGACACTCAGAGAGTGAGGGAAGAAGGCTCTGAAGATCTCACTACTGCAGAGCAAACAGCTCCATAcAGtGATCTTCCTCACCCCAGAGAATGTTTACTCTATTAAATGTTAGAAGAGCATGTGTAAATAGCAAGCTTATTTAGTTTTCAGTTCCACCTCCCTTGGAAAGGAAAAGTGATACAATCATCTTTTTCACTGGGATCGTGGGGAC	Co-bound sites from the genome and their variants with FOXA1 or co-factor motifs mutated	0.83175	0.159715	1.27932	0.388866
FOXA1_SP1_chr22:46742984-46743184_SP1mut	2154	GTGAGCGGTGCCCATTGATGGGGAACGGACACAGCCAGAGGCCATGAGTGCTCAGGAGTGCCATAAACTGTGATTTTGAGACTGATAAGGCCAGGCTAAATAGCTTGCTGcGTcTGTCTTGTTTGCCTTTTTATATTTGAGGCCTATAAAAAAATAGTGAGAAAATAGCAAGATGCCCAGGAGACAGGTGATCTGATTCAGCCAGGGGGTGGGAGGTGGTTTCACTGGGATCGTGGGGAC	Co-bound sites from the genome and their variants with FOXA1 or co-factor motifs mutated	0.5711	0.738011	1.03459	0.09258
FOXA1_SP1_chr18:75376102-75376302_SP1mut	2155	GTGAGCGGTGCCCATTGATGGGGAACgacagtacatgttttaggatttttggaccacacagtctctgtcacaatgactcagctttgccattgtagcgtgcaaacagccacaaaccatatgcaaacaaagagcgtctggttgtatgccaataaaactttatttacaaaagcaggaggacagtggagttggcttgcagacagtcatttgcagagccctgATTTTCACTGGGATCGTGGGGAC	Co-bound sites from the genome and their variants with FOXA1 or co-factor motifs mutated	1.19555	0.522916	1.04967	0.443393
FOXA1_SP1_chr10:116682348-116682548_SP1mut	2157	GTGAGCGGTGCCCATTGATGGGGAACCAGCCTGCAGTGCGCTCAGTTAAACAATTCCAAATCAAGGAATTTTGTCTGATACAAGGAATTTGGcGTcTGTTTTCCTAACATGCACCCTGGGTAAATAGACTGGGGcGGcGGGCCATTTCCTGACCCAGCTGAAGCCAATATGCATTGCGGCCACAAGGTGGCGCGTCTGGGCCTGGCAAACCCCTGTGCTTTTCACTGGGATCGTGGGGAC	Co-bound sites from the genome and their variants with FOXA1 or co-factor motifs mutated	0.0349714	1.04515	0.432841	0.239993
FOXA1_SP1_chr2:26080395-26080595_SP1mut	2158	GTGAGCGGTGCCCATTGATGGGGAACtgatgagaaacatgataattatttagtctgaaaggatcttctccaaTAATTTTTTTTTGTCGTGATACATTCCTGACTTCTCgACgCCCAAATGcaaacaaacctaaattgagggaaattctatgcaatacctaaccattattcatcaaaTGTACACAggagtacagtgacacaatcatggttcactgtaaccTTTCACTGGGATCGTGGGGAC	Co-bound sites from the genome and their variants with FOXA1 or co-factor motifs mutated	0.173429	0.82372	1.88897	0.360997
FOXA1_SP1_chr5:59768777-59768977_SP1mut	2160	GTGAGCGGTGCCCATTGATGGGGAACCACCGCGCTCGCACGGCTTTGTCCGTGCTACAAAGCAGCCTGTTAAACTATTGGAACTAATGCGCCGCAGCTGCGCGAGTGACTTCTGCTGCTTATGTACATAAAAAGTCCTGGGGcGAcGGCTTAACCATCAGATGCCTGCTGCTGGGTTGTTTGGCTAGTCTTTCCATTTGCTTATTCCTGAATCCAAAGGTTTCACTGGGATCGTGGGGAC	Co-bound sites from the genome and their variants with FOXA1 or co-factor motifs mutated	0.164766	0.726106	1.07692	0.335968
FOXA1_TCF12_chr9:103804283-103804483_TCF12mut	2163	GTGAGCGGTGCCCATTGATGGGGAACTGTGAGCTTGTTTGTTCACTGAAAGCACTCATCATAAGCCTCATCAATATAAAAACTCTTGGTAGGACCAAGGGCAAACTAAGCTGAAGATCATGTTTGCATAGTTgtCCTGCAACTTACCAACGTAgttcagaatagagtatgtcaaaccaccttataaaaactggggcatctgaaggcataaaagtgttcaTTTCACTGGGATCGTGGGGAC	Co-bound sites from the genome and their variants with FOXA1 or co-factor motifs mutated	0.0825486	0.567206	0.649334	0.335009
FOXA1_TCF12_chr5:10719906-10720106_TCF12mut	2164	GTGAGCGGTGCCCATTGATGGGGAACctgcagcactacagcccctttctaggacatccctgaaggatgcagtgaagggaaatcttcccagtgggcagaacttccagcagtggtcctggttgtgtactttgcatggaaggagaaataatcaaatgtgtgattacatactgattcatgggctgcagccaatggtttggctggatggtcagggaGGTCATTCTTTCACTGGGATCGTGGGGAC	Co-bound sites from the genome and their variants with FOXA1 or co-factor motifs mutated	0.650065	0.793213	1.02669	0.110129
FOXA1_TCF12_chr2:7031829-7032029_TCF12mut	2166	GTGAGCGGTGCCCATTGATGGGGAACGTAGGCCTCTGCTGgtCCTGTCAACTCgtCCTGGCGGCACAGAAGCTGCCAACGGTACGTCAGTGAGTTACCTTGGCCGTGTTCCAGTGAAACTGTTTACACAGGCAGGacGaagtgactgtggtgatggttgcgtaactctgtgaacacactggaaaccattgaatgtgtgtacttgatctgaattgcgtggTTTCACTGGGATCGTGGGGAC	Co-bound sites from the genome and their variants with FOXA1 or co-factor motifs mutated	1.45531	1.26686	1.18033	0.389266
FOXA1_TCF12_chr7:2524218-2524418_TCF12mut	2167	GTGAGCGGTGCCCATTGATGGGGAACCTTCCCACAGCCGACCTCCTCCGCCTGTCCCTCCCGCCACCCCGCCTGTCCCCCGCCTTTCCAGCAGCCTCCAAGTGGCAGGCTGGGTGCTGTGTCAATAAGGGTGTGTGCCCTGCCAGGacCACGGGGCGGGTCGGGAACCGGTTACCTGGCGGGCGGGCGAGGCGCACgtCCTGGCTCGTGCCTCACCGCGTTTCACTGGGATCGTGGGGAC	Co-bound sites from the genome and their variants with FOXA1 or co-factor motifs mutated	0.440532	0.641609	1.46246	0.285588
FOXA1_TCF12_chr19:46771026-46771226_TCF12mut	2168	GTGAGCGGTGCCCATTGATGGGGAACggtataactaaacaaacaaacaaacaaaaagatactaaagataccgtctataattggacccaggtcagtggtgcctccagggtcctggccaaagtcaacacagggggtttggaagcggaagataatatcaacaatggctaacacattcaacgcacaaaacagaatcctgttagaacaggtgagaagtagggctTTTCACTGGGATCGTGGGGAC	Co-bound sites from the genome and their variants with FOXA1 or co-factor motifs mutated	0	0.947503	1.41183	0.551797
FOXA1_TCF12_chr9:91197323-91197523_TCF12mut	2169	GTGAGCGGTGCCCATTGATGGGGAACGTAGGGGTAATGAAAAACTTCTTGTGCAAGCGGCCATTAATCAGCAGTGTAACATTGCATAACGTGCTCCAAAGCACGacTCATGGGATCAGAGTACACAGCTGCATAATGCAGGCCAGTGTCTGTGCCTCCTGCTGACCTTTTCCAATGCAGAACTCGAACCATGTGATGCATGCTTCTTGCCAAGTCACTTTTTCACTGGGATCGTGGGGAC	Co-bound sites from the genome and their variants with FOXA1 or co-factor motifs mutated	0.0441812	0.468043	2.02273	-0.0283533
FOXA1_TCF12_chr20:10598985-10599185_TCF12mut	2171	GTGAGCGGTGCCCATTGATGGGGAACCTTTGAGTTTTCAGAGTGACTCAACACAGTTGAACTATGAATCACTTCAGTATTGTCTGTGCACACCAAAGCCCTGGCATATGGAGCAGGacTGTACACAAGAAAGCTCTTTCCCAGCCCTGAGCTCTCAGAGCTTTCCCTAGGTGTGTGATGAGGCCACTTTCCCCCATCACTTCCCCAAGTCTAGATGTCCTTTCACTGGGATCGTGGGGAC	Co-bound sites from the genome and their variants with FOXA1 or co-factor motifs mutated	0.403356	0.627417	0.791461	-0.0109895
FOXA1_YY1_chrX:110229888-110230088_YY1mut	2173	GTGAGCGGTGCCCATTGATGGGGAACcttgcttactgctagcacagcagtctgagatgcatctgcgaggcggcagcctggctgggggaggggtatccgcgtttgctgaggcttgagtaggtaaacaaagcagccaggaagctcgaactgggcggagcccacctcagctcaacaacgcctactgcctctagactccacctctgtgggcagggcacagctgTTTCACTGGGATCGTGGGGAC	Co-bound sites from the genome and their variants with FOXA1 or co-factor motifs mutated	0.702666	1.59714	1.15066	0.409676
FOXA1_YY1_chr7:77696351-77696551_YY1mut	2176	GTGAGCGGTGCCCATTGATGGGGAACGGAGCAATGCCGGCTGGTGGCCTGGCCGCTCCGCCCCTTCCCTACCCCTCGCGGAGGGCCCGCCCCCTGCCCCGCGCCGGCTAGCGGAGGAGAGTAAATACAACAGGAGCGCAAAAacGCGGAACCGCCGAGCCCCGTGCACTGTGTCGCTGCCGCGGCCCCCACCGCCACCGTCTCGGAGAAAGAACCGTTTTTTCACTGGGATCGTGGGGAC	Co-bound sites from the genome and their variants with FOXA1 or co-factor motifs mutated	0.0088264	0.435918	1.31265	0.230567
FOXA1_YY1_chr15:92917940-92918140_YY1mut	2178	GTGAGCGGTGCCCATTGATGGGGAACAGATTGCTTTGTGATTGTTTTGCCAGATTTTGCTTTCACCCACAAAAACACTAAGCTCTGCCAACCAGTTCGGCgtTTTTGTAAGTTAGCAAAATAAACACTAAAGTGAAAacGCGGCTTTTGGGCGGGGCTCCCACAGGCTGGCTCCTTTTAAGTGGAATGTTGCTGTGCTGCCCTCTTGTGGCCATTTGGGTTTCACTGGGATCGTGGGGAC	Co-bound sites from the genome and their variants with FOXA1 or co-factor motifs mutated	0.204388	0.694051	1.0623	0.254562
FOXA1_YY1_chr4:6695816-6696016_YY1mut	2180	GTGAGCGGTGCCCATTGATGGGGAACTGGCCTTCTGGCCCTATCTGCTCCGTGCCCAACCCAGCGCCCCGCACAGTCGGAGCTTTGTAAATACGAGGTGACTGTCTGCCTACAAACTTTGTAAACATCACTTGAAAacGCCGCAGGGTATTGTGACATGGCCATACCACTATTTGTTTGCTATTGAATTTGTACTTCCCTGCCTTACTTTTGCTATTGCTTTCACTGGGATCGTGGGGAC	Co-bound sites from the genome and their variants with FOXA1 or co-factor motifs mutated	0.562936	0.835088	0.923446	0.383227
FOXA1_ZBTB33_chr17:75289132-75289332_ZBTB33mut	2181	GTGAGCGGTGCCCATTGATGGGGAACGAGGGGACGCCCTGGAGCTCAGGTGCTCAAGGGCGTGCGCGGGGCTCGGCCGCCGGTGTCCCTGGAGATGCTTCTCTGGTCTGGTGTGACACGTGTGTACACAGTCCCCGCCCTCTgGTcAGCGCCCGGGTGCGTGTGCTCCCTCCCGACCACCCTGAGGAGCGAGGGTGCTGGTCCCCGAGAGGGCGGCGAGTTTCACTGGGATCGTGGGGAC	Co-bound sites from the genome and their variants with FOXA1 or co-factor motifs mutated	0.592593	1.59745	2.25933	0.158984
FOXA1_ZBTB33_chr4:39978046-39978246_ZBTB33mut	2182	GTGAGCGGTGCCCATTGATGGGGAACCCCGGAGGACCCGACCGGAGAGGGCGAGAGGAGGAGGAGCCCGGGTGGCGGGAAGCGAGCCCAGGTTCCgGCcGCCTTGCGAGGGCACGCAGGGCAAACAGTGCTTTATCTTTCGCAGCGGCGATGAGCTGGTGACTTTTGGGGGTCATCCTGAGGGACATAGACGAAACTGGTTGGGAGGTAGTTAATTGCTTTTCACTGGGATCGTGGGGAC	Co-bound sites from the genome and their variants with FOXA1 or co-factor motifs mutated	0.204894	0.418974	0.934309	-0.002885
FOXA1_ZBTB33_chr1:149899890-149900090_ZBTB33mut	2183	GTGAGCGGTGCCCATTGATGGGGAACTCTCCCCGTGTGGCATCAAGGCGGGCTCCCTATAGGAGCTGGTGTGGACGTCCGGGCGTGGGGTTAGGGCGGATGCGGGGATgGCcGGGCGGGTGTTGACATTGTGCTCTCACCAGGCGGATCGCCCCGACCCTCACTCCTGGCGTCTGAGTCTCTGGCGTAGCCCATGCTGAGTGGGCGGCTGGTCCTGGGTTTTCACTGGGATCGTGGGGAC	Co-bound sites from the genome and their variants with FOXA1 or co-factor motifs mutated	0.503473	1.44478	1.42796	0.135735
FOXA1_ZBTB33_chr12:95326837-95327037_ZBTB33mut	2184	GTGAGCGGTGCCCATTGATGGGGAACCACAAAGCAACTAGACAAATATTGATTTTGTAGTTACTGTAAAGGATTGAACAAAAATATGAAGAGCAGAGTTTCTACTCAAATGTGATCAAAGTCAACACTGAGGATCTgACcAGATTAAAACAATGCTACTAACCTGGATAAGGTGGCATCCCCCGAAAGACTATTTTCTTACCCttttttgtttgtttgaTTTCACTGGGATCGTGGGGAC	Co-bound sites from the genome and their variants with FOXA1 or co-factor motifs mutated	0.00832162	0.664349	0.649239	0.426444
FOXA1_ZBTB33_chr8:32426953-32427153_ZBTB33mut	2185	GTGAGCGGTGCCCATTGATGGGGAACACAACATCAGGTCATTATTTATCCACTTGTCCTTTTTTTTTTTATCATTCCTTTGAACTGCCTGCATTTGCTTATgGTcATATTTCTCAGTCTGTAAACAGCCCGAGTAGCTGTTCTATTTCTCTAAATAGAGTCTTAGGTCATTTTATTATCCAGAATTGTAAGTCATCAGAATGCACCCATCTGTTGTCCTTTTCACTGGGATCGTGGGGAC	Co-bound sites from the genome and their variants with FOXA1 or co-factor motifs mutated	0.439256	0.495153	0.926719	0.133441
FOXA1_ZBTB33_chr17:57085774-57085974_ZBTB33mut	2186	GTGAGCGGTGCCCATTGATGGGGAACTAACCGGAGCGTGCACACCCGCCTGCGAGGCTGACCCGAGCGCGTCCCACCCAAGGTCGCCCAGCCCgGCcGGCGTTTACTTTTCAAAGGTCGTGTGTACACAGTCTGAGCCGGAGCTGCCCCTTCACTTCTGGAGCCTCGCCCAACTTCTCACCCTCGGCTCGCCCGCCGGCGCAGCCCCTGGGAGTTCCGTTTTCACTGGGATCGTGGGGAC	Co-bound sites from the genome and their variants with FOXA1 or co-factor motifs mutated	1.39634	1.03765	1.30402	0.220765
FOXA1_ZBTB33_chr2:46164195-46164395_ZBTB33mut	2187	GTGAGCGGTGCCCATTGATGGGGAACCCAGGGACAATGTGCAGTTGTTGGTCCTGGGTCTTTGACAGACTCCAGGTCAAAGGCAAGACACgGTcAGAAGGGAAAGGATCAAGTCTGTGAGCAAACACCATCAGCCTTGCAATTTGATGGTGGCCTCAAGGAGACATTGGGCGTGTGTTTAAACAAGCAAGGAAGGCAGCTGTACAAGTGCCCTAATCTGTTTCACTGGGATCGTGGGGAC	Co-bound sites from the genome and their variants with FOXA1 or co-factor motifs mutated	0.146356	1.02209	1.19881	0.24029
FOXA1_ZBTB33_chr5:73678532-73678732_ZBTB33mut	2188	GTGAGCGGTGCCCATTGATGGGGAACGAAAAGTGCAAAGCGTTGGCATCTGGGTCCTTCGTGAAGCTGTGTGATTCTGGACTTTGGACTGTAGTCCACTGTAGCCTGCCTTCTCACTGTGTAAATACATAACTACATGGGCTCCgGTcAGCTTGCCACACGCCACAGGCTATGCCTAATTCTACAAAGCCTGAAGGAAAAATACTGTGAAAAATACTTATTTCACTGGGATCGTGGGGAC	Co-bound sites from the genome and their variants with FOXA1 or co-factor motifs mutated	0.117078	0.594482	1.3248	0.314164
FOXA1_ZBTB33_chr16:16014983-16015183_ZBTB33mut	2189	GTGAGCGGTGCCCATTGATGGGGAACACGGTGTTTGCAGAGTGACTGTTCCCCTGGGGGACCCTAGGCTTGTCCTgGCcTTACCTTTGTCCCATCAGTTGCTGCTCTGGCTGGGGAAGTTGTTTACATTGGCTGCTGTGTGCTGCTGCTAGGAATTTTGAGGAGTGTGCACttttttttttttttttttgctgttgttgaggcggagtctcgctctgtcTTTCACTGGGATCGTGGGGAC	Co-bound sites from the genome and their variants with FOXA1 or co-factor motifs mutated	0.607135	0.717419	1.23256	0.433458
FOXA1_ATF3_chr10:80526055-80526255_FOXA1mut	2190	GTGAGCGGTGCCCATTGATGGGGAACCCATCTCAGCTGAGGGTACTATCATCCACCCTGTGGCCACATCCAGGAATGTGTGTATCACCTGGGCTCtgaggatgacatcagctcttctaagtcatctgaatgtcgggtctgttctaaaagtctcatctgacaaggagatctttaaggctttactcccttaaaGGCTTTACTCCCATCATGATGGGATAACTTTCACTGGGATCGTGGGGAC	Co-bound sites from the genome and their variants with FOXA1 or co-factor motifs mutated	0	1.69964	1.30745	-0.0816399
FOXA1_ATF3_chr2:173003223-173003423_FOXA1mut	2194	GTGAGCGGTGCCCATTGATGGGGAACAATAGCGCTCTGGAGAGAAGGTCCGTTCCATGCCCAGGTAGGGAGGAGGGGGAAAAATGATACTGGCGGGCAGGGAGAGGGGAAGGCAAGAAAGCAAtCtGGCGTGGAAGAGCTGTGACGTCAAATCTGACTTCTTTTGTCTGTAGACGGGGGAATCCAGGGTGACTGGGTATAATCTGTATTATCTAGGTCCTTTCACTGGGATCGTGGGGAC	Co-bound sites from the genome and their variants with FOXA1 or co-factor motifs mutated	0.23356	0.865368	1.27943	-0.0693554
FOXA1_ATF3_chr16:76970228-76970428_FOXA1mut	2195	GTGAGCGGTGCCCATTGATGGGGAACgcatgagccgcattgcccagcAAAAGCCTCTAAGTGGTGATTTGCTGTTTGGCCTGAGAGTAATTTGGAGGCTGTGGCTGAGTCAGCTTCTCTaGaTGACTGAGCTGATGTCACTTTTGACCTTCATTGTTCCATAATTCCTTATGAAACTCTTCTGAAGCACTGAGAACCATCGACGGATCATATCAGCATGTTTCACTGGGATCGTGGGGAC	Co-bound sites from the genome and their variants with FOXA1 or co-factor motifs mutated	0.650897	0.950174	1.51675	-0.0551458
FOXA1_ATF3_chr10:14572084-14572284_FOXA1mut	2196	GTGAGCGGTGCCCATTGATGGGGAACGCCACAGTTCAAGTTCAAAGAGAAACACTCTAGCAACTTCTGAAAGCAGGAACTGTATGCAACTGAATGACCTCATCCGGCACAGAAGCCAGAGCAAtCtATGAAAAACAAACCGTACCAACTCTGGTACCAGTTACTGACCTTCCAGACCAAGAGAACGTGCTGGCAGCACTGGTGAAATGTACTTGTCTGTTTTCACTGGGATCGTGGGGAC	Co-bound sites from the genome and their variants with FOXA1 or co-factor motifs mutated	0	0.631882	1.19455	-0.0142692
FOXA1_ATF3_chr3:156812626-156812826_FOXA1mut	2197	GTGAGCGGTGCCCATTGATGGGGAACTCTCCCCTGCAGGAGTTTGGACTAATCAGGTCACTACACCCTGACACAGCAGTCTCCAGTCTCTACCACTcattgtttgcaacatgacgtaatgtcatctgaccacagagaAGTTAGCAACAGGGAAGGGAAAACACTTTAATCTCAAGGTCATCCCCAGGGTTCAGCAGGACATATATCCTATATCGAATCATTTCACTGGGATCGTGGGGAC	Co-bound sites from the genome and their variants with FOXA1 or co-factor motifs mutated	0.379166	0.7984	1.95375	-0.0108321
FOXA1_ATF3_chr9:76375235-76375435_FOXA1mut	2199	GTGAGCGGTGCCCATTGATGGGGAACGGAAGTCTGCAATGCTTTGAACAGCAGGGTGTGGGAGGAAGTGTTGGCCCTACTCACCCTGCCTGACCTCCCTGGGCTGTGACGTCAGAGCTCaGaTTACATAGCTGAGGGACTGGGAATGCTGGAGTGGAGGAAGGAGGTGATGAATGATTCAGGAGGACACACAACATCCCTGCTTTTCTTTCCTGCTGGCTTTCACTGGGATCGTGGGGAC	Co-bound sites from the genome and their variants with FOXA1 or co-factor motifs mutated	0.370278	0.81588	0.933231	-0.0477939
FOXA1_CEBPB_chr12:112466241-112466441_FOXA1mut	2200	GTGAGCGGTGCCCATTGATGGGGAACgaaggaaataatggagccaaccatgcatataacctcagggagaacattctaggtagagggaacagcaagtgcaaaggccctgaagtgggggttagattaccttgttgcacaatctgcacacaggccagtacaattggaatggaTGGGAAATGTAAAAGAGAGAAGTTGAAAAggccaggtgcagtggctcatgTTTCACTGGGATCGTGGGGAC	Co-bound sites from the genome and their variants with FOXA1 or co-factor motifs mutated	0.41918	1.17465	0.485143	-0.0531443
FOXA1_CEBPB_chr7:50792104-50792304_FOXA1mut	2202	GTGAGCGGTGCCCATTGATGGGGAACGGCTCCAAACGGCTGAATCAGCATTTTCAGAAACAAAGTGTTCTAGGCCTGGCCTTTTAAACAGCAGCAACGAGCAAGTTGTGCAATAACGCAaAaTTACTCACGAGCTCTCCTTGTTTTGGTCTTTCCCCCCTCCCCCCCATCTCTTGAATGAAACTGGGCACCAAGTTTGCAAGAAAATATTCTTTCAAACTTTCACTGGGATCGTGGGGAC	Co-bound sites from the genome and their variants with FOXA1 or co-factor motifs mutated	0.132861	1.49718	1.225	-0.0551179
FOXA1_CEBPB_chr5:57718280-57718480_FOXA1mut	2204	GTGAGCGGTGCCCATTGATGGGGAACctccagggtagttgtccttcctgtggctgctcactgatccaggctactttgatcttgtgactcAAAGTTCAACAAAATgtggatgcgtcatttaaattacacttcaatggccagaacttacgaaatggcctcatccagttgcaagaagtttgggaaatgtagccttccatatttacaggaataaatgaaaaACTTTCACTGGGATCGTGGGGAC	Co-bound sites from the genome and their variants with FOXA1 or co-factor motifs mutated	0.0136878	0.186171	0.874563	0.0319174
FOXA1_CEBPB_chr17:28058017-28058217_FOXA1mut	2205	GTGAGCGGTGCCCATTGATGGGGAACAGCAAGGCTTTAAAAGTGAGGTCTTTCAGTTTAGATGCAAAAAGGGTGGTTCTGTTGAGTCAACCCAGCTATTTCACTACATAGTTTCGTAATGTAAtCtCCTAGAATGAGGTAGCTGGAGTGCAAATCTAAATGGCTTGTGACAGTTAAGGAAGTACATAGGCAACAGTTACTGGTTTTCTTGATGCAGCTGTTTCACTGGGATCGTGGGGAC	Co-bound sites from the genome and their variants with FOXA1 or co-factor motifs mutated	0.175276	0.76011	0.807283	-0.0644938
FOXA1_CEBPB_chr9:115495366-115495566_FOXA1mut	2209	GTGAGCGGTGCCCATTGATGGGGAACatgaagggctgccagtgtaatttgaacctcaaataaacaacagataaaactgtagtataagtatgtccCATATATTGCACAACACGATCTTTTaGaTTGCCTAATCTGGCAAAGAaAaTGACTTAACACACACTAATCTGTTGACAGGTAGGTGAAATATTTGAACTTCTACGTTGCTTCTCTAATCCTGTCCTTTCACTGGGATCGTGGGGAC	Co-bound sites from the genome and their variants with FOXA1 or co-factor motifs mutated	0.146379	1.07538	1.3652	0.13329
FOXA1_CREB1_chr2:173003223-173003423_FOXA1mut	2212	GTGAGCGGTGCCCATTGATGGGGAACAATAGCGCTCTGGAGAGAAGGTCCGTTCCATGCCCAGGTAGGGAGGAGGGGGAAAAATGATACTGGCGGGCAGGGAGAGGGGAAGGCAAGAAAGCAAtCtGGCGTGGAAGAGCTGTGACGTCAAATCTGACTTCTTTTGTCTGTAGACGGGGGAATCCAGGGTGACTGGGTATAATCTGTATTATCTAGGTCCTTTCACTGGGATCGTGGGGAC	Co-bound sites from the genome and their variants with FOXA1 or co-factor motifs mutated	0.23356	#N/A	#N/A	#N/A
FOXA1_CREB1_chr18:24052120-24052320_FOXA1mut	2213	GTGAGCGGTGCCCATTGATGGGGAACGTAGCCTTTTTCAGATTTCATCAAATATGGTGTTAGGGGGCCCTCATTTGTCCACAAAAAATATGGTGACAAGGGATGATGACGTGAGTCAGAGTAAtCtCCATTTACTCACTTTGCGTCACTGTTTATTAGAAGGGCTGTTCGGACTTTCTAGTTGCCAAactggaccgtgtatgctctctgaagagcgggcTTTCACTGGGATCGTGGGGAC	Co-bound sites from the genome and their variants with FOXA1 or co-factor motifs mutated	0.255983	0.59268	1.41914	-0.00351581
FOXA1_CREB1_chr3:156812626-156812826_FOXA1mut	2214	GTGAGCGGTGCCCATTGATGGGGAACTCTCCCCTGCAGGAGTTTGGACTAATCAGGTCACTACACCCTGACACAGCAGTCTCCAGTCTCTACCACTcattgtttgcaacatgacgtaatgtcatctgaccacagagaAGTTAGCAACAGGGAAGGGAAAACACTTTAATCTCAAGGTCATCCCCAGGGTTCAGCAGGACATATATCCTATATCGAATCATTTCACTGGGATCGTGGGGAC	Co-bound sites from the genome and their variants with FOXA1 or co-factor motifs mutated	0.379166	#N/A	#N/A	#N/A
FOXA1_CREB1_chr2:36398025-36398225_FOXA1mut	2215	GTGAGCGGTGCCCATTGATGGGGAACTTTGCTCCCCACACCCATTGCCTGCCACaaaagggtattttgccaacttcagtatgtaatcttttagggatatagatgacgtgatcacatgtcagattacatagttaataatttacgcatacacatttaaacttactcatataaagtcatacacaatttagaatcattactttttgctattcttacatttcagTTTCACTGGGATCGTGGGGAC	Co-bound sites from the genome and their variants with FOXA1 or co-factor motifs mutated	0.17534	0.940973	1.09527	-0.0171348
FOXA1_CREB1_chr6:84976897-84977097_FOXA1mut	2216	GTGAGCGGTGCCCATTGATGGGGAACGCTCTGGGCAGTCACCCAGGTACCACAAAATCCCTATGGGTGTGCATCTCCTTTGTTACCCATGTGTATACTCCCTCCCTGACGTCAAAGCCAaGaTTGCTCAGCTTGATGAAAATGTGTTTCTTGAAAGCCACATTCTTTTCCTTTTCTGAGCCAGTGAGGTTTCTGCAGAGCTCATGGTGCTGATGTTTCCTTTCACTGGGATCGTGGGGAC	Co-bound sites from the genome and their variants with FOXA1 or co-factor motifs mutated	0.509068	0.89692	0.954302	-0.0777964
FOXA1_CREB1_chr9:76375235-76375435_FOXA1mut	2217	GTGAGCGGTGCCCATTGATGGGGAACGGAAGTCTGCAATGCTTTGAACAGCAGGGTGTGGGAGGAAGTGTTGGCCCTACTCACCCTGCCTGACCTCCCTGGGCTGTGACGTCAGAGCTCaGaTTACATAGCTGAGGGACTGGGAATGCTGGAGTGGAGGAAGGAGGTGATGAATGATTCAGGAGGACACACAACATCCCTGCTTTTCTTTCCTGCTGGCTTTCACTGGGATCGTGGGGAC	Co-bound sites from the genome and their variants with FOXA1 or co-factor motifs mutated	0.370278	#N/A	#N/A	#N/A
FOXA1_CREB1_chr12:46492613-46492813_FOXA1mut	2218	GTGAGCGGTGCCCATTGATGGGGAACTCCTTTATCCCAACAaGaTTATACAGACAAAACCAGGTTAAAATCGACACAAGGTCAACTTGAAATGGGGAAAGAGGAAGGTGACGTCACAAAATAAtCtTGAAGTCTTGTGTACAAGCATCTGCAGAAGAGTTCAGCCTCACCACTTGGGTAATGCTGTTGGAATGTGGTCTGGGTTCACTGTATTTGAATGTTTCACTGGGATCGTGGGGAC	Co-bound sites from the genome and their variants with FOXA1 or co-factor motifs mutated	0.626657	0.611957	0.682467	-0.00368718
FOXA1_CTCF_chr5:92309507-92309707_FOXA1mut	2219	GTGAGCGGTGCCCATTGATGGGGAACACCCATGTTTTAATAATCCAGAACATCAGTTGAGTACAAAATCTCTTTTTCTAATTAAGAATGTTTGACCACAAGAGGGAGTTCCTTGCCAACaGaTTACTTAGCCTCAGCAGATATGATGGGCCAGAATTTACACAGAAAAATACCTTCAAATATATTTAGTTTCTTCAGTGCTTTTAGATTGAGAAAATGATTTCACTGGGATCGTGGGGAC	Co-bound sites from the genome and their variants with FOXA1 or co-factor motifs mutated	0.163985	0.420067	0.476918	0.0168135
FOXA1_CTCF_chr10:77111948-77112148_FOXA1mut	2221	GTGAGCGGTGCCCATTGATGGGGAACGGCGGAAGTGGAAAGAAATTGAGGGATCTGAATTTGTTGTTTACTAGGAGGTGTGGGTCCAACTTCCAACCTTGTCCCCAGACCTTTTCCAGGaGaTTGCTTAGGAAGCACTGCCATCTTGTGGCTTACTATAGTTATTGCAGACAGAAGGAAAATCTACCAAAGCCCCCATGACAATACCAATGAGCAATGATTTCACTGGGATCGTGGGGAC	Co-bound sites from the genome and their variants with FOXA1 or co-factor motifs mutated	1.03038	0.766252	0.435694	-0.0058917
FOXA1_CTCF_chr22:22559220-22559420_FOXA1mut	2222	GTGAGCGGTGCCCATTGATGGGGAACCTGAGGCGCTGCAGGCCCGGCTTCTGGCTGCGGGGGAGCTGTACCCTGAAGCCTCGCCGGAACTCGCGTCTGGGGCCAGCAGGGGGCACTAGAGTCAtCtGGGACTGTATGCAAAACCCACTTCCTCCCAGGCCCTCTAGGGGGATGGTCAGGCTTCTGCAGAGATGGGGAGGATCCTTTCCTGGTAAGGGGATTTCACTGGGATCGTGGGGAC	Co-bound sites from the genome and their variants with FOXA1 or co-factor motifs mutated	1.26593	0.781582	1.49854	-0.0692406
FOXA1_CTCF_chr19:35846432-35846632_FOXA1mut	2225	GTGAGCGGTGCCCATTGATGGGGAACCTGAATCCGCCTTCTGTCCCACACCCAACTCCTGCTCTGCCTCTGCAGCCACCTGCAGGCTCTCAGCGCACTCCTCAAAATCTATTTCTGCTGaGaTTACCCAACACCACCTGCAGGAAACTCCCTTGAAATTCCCAGGCCTTTCCCAGAGTTCCTCAGTTCCTTTTCTTAAAATTCCTGCTGTCCCCAAAGATTTCACTGGGATCGTGGGGAC	Co-bound sites from the genome and their variants with FOXA1 or co-factor motifs mutated	0.14618	0.890433	1.12855	-0.0804999
FOXA1_ESRRA_chr2:61708015-61708215_FOXA1mut	2229	GTGAGCGGTGCCCATTGATGGGGAACATAAAGCTTTTCACCTGACGCAGGATAATAGCGAGTGCATGTGTGCTGGTTaGaTTACTGTGAGTCTCTCAGAGGAAATCATGTGCATCTGTCaGaTTACTTTTCCGTGGAACCTAGAAGGTCACCTCTAAAAATAATCTTGCTCGGTGTTAGAGTTTCTGTGACACAGAGGTACATACCTCACATGCTCTCCTTTCACTGGGATCGTGGGGAC	Co-bound sites from the genome and their variants with FOXA1 or co-factor motifs mutated	0.191015	0.545937	0.773077	-0.061039
FOXA1_ESRRA_chr2:102240865-102241065_FOXA1mut	2230	GTGAGCGGTGCCCATTGATGGGGAACAAAGAAAGCAGCTCACTGGGTGAAGGACCTTGAGAAAGAGATGAACATTTCCTCTCTTGAGACACAGGACAAACAAGGTCACGCCTGAGCTCGGCAAtCtAGGACTTCGGTGCCTGCCTACGGCGCCATTGCGCCCTCTAGTGGCTGCTGAGGAACCGCTGTCCAGCCCGAAGCTCACAGAGCCCCGTTCAGGTTTCACTGGGATCGTGGGGAC	Co-bound sites from the genome and their variants with FOXA1 or co-factor motifs mutated	0.131099	1.04129	0.727099	0.0133324
FOXA1_ESRRA_chr7:17600436-17600636_FOXA1mut	2231	GTGAGCGGTGCCCATTGATGGGGAACGGCTGTTTAGGTAGCTGGCAGGAAGTAGTATGTGTCTCCAGAGCATAAAATTGGCCGCAAAGTAGGTAGGGCCTATGAAAATACTGATGTAATGTAAtCtTTGTATTTCTAAACTATTTACAAGGTCATCCCTACCCTACATGAGAGGTCAGCTCTACCACTAAGAGGTCCCACATGGACTTCTACAATATTCTTTCACTGGGATCGTGGGGAC	Co-bound sites from the genome and their variants with FOXA1 or co-factor motifs mutated	0.399138	0.803116	1.32583	0.0151236
FOXA1_ESRRA_chr11:65418686-65418886_FOXA1mut	2232	GTGAGCGGTGCCCATTGATGGGGAACCTCCTGACCTGGGACCCCACAGAGCTGGGCCTGTCATCACATTTATGGGGCTGCAGCTGACCTGGGAACTCCCTTCCTCAGTCAGTCCACAAAaAaTTACCCAGAGCCTCAGGGTGCTCAGTGACCTTTACAAAACAAAGTGCAGAGTCACGTGCCAGGGCACAGCAATCCCGGGCAAAACAGACCGAAACCCTTTCACTGGGATCGTGGGGAC	Co-bound sites from the genome and their variants with FOXA1 or co-factor motifs mutated	0.373551	0.573264	0.704741	-0.0501322
FOXA1_ESRRA_chr16:76970228-76970428_FOXA1mut	2235	GTGAGCGGTGCCCATTGATGGGGAACgcatgagccgcattgcccagcAAAAGCCTCTAAGTGGTGATTTGCTGTTTGGCCTGAGAGTAATTTGGAGGCTGTGGCTGAGTCAGCTTCTCTaGaTGACTGAGCTGATGTCACTTTTGACCTTCATTGTTCCATAATTCCTTATGAAACTCTTCTGAAGCACTGAGAACCATCGACGGATCATATCAGCATGTTTCACTGGGATCGTGGGGAC	Co-bound sites from the genome and their variants with FOXA1 or co-factor motifs mutated	0.650897	#N/A	#N/A	#N/A
FOXA1_ESRRA_chr7:130894359-130894559_FOXA1mut	2236	GTGAGCGGTGCCCATTGATGGGGAACTAGCAGGTCACTGCCAGTCACGAGGGCAGAGAGACCCAAAGGATCAGAGAACAGCTCTGAGCAGGTCAAGGGCAGTGCCAGAAGGAAAGCCTTaGaTTACAGAGGGAAAGATCCTGCACCTTGAAGTGAGGCATTAAAGAGTAGAGGGGCTTTGCACCTGCATCCTAAGCCTCTTGGTTCACCACTAAGCCGCTTTCACTGGGATCGTGGGGAC	Co-bound sites from the genome and their variants with FOXA1 or co-factor motifs mutated	0.981211	0.910036	1.34603	-0.0818855
FOXA1_FOSL2_chr3:108031980-108032180_FOXA1mut	2238	GTGAGCGGTGCCCATTGATGGGGAACaGGTGAATTGGCTGCTTCCATCCTGGCTTGGAACTTCAGACATAGAAGCCTTGGGACTTTCTCAGGACTTTCTCCAGATCTGACTCATGCTCAGCAAtCtAGCATCTCTGTGGATCACGTGACCTTAGCCAGGGATGTTGGTGAAACTGTGTGTTGGTCTAGGTACCTAGCCCATGCTAGGTGCTCATCGAATTTTCACTGGGATCGTGGGGAC	Co-bound sites from the genome and their variants with FOXA1 or co-factor motifs mutated	0.621835	0.71294	1.36729	-0.0577972
FOXA1_FOSL2_chr3:31699689-31699889_FOXA1mut	2239	GTGAGCGGTGCCCATTGATGGGGAACatccacgaacctggccctgTCTGGTAACCACAGTGAACCATCGCAAGATACAGCACTATGTGCCCAGTTGGGCTGGTAATGACTCACAAATGTGTCAtCtCTGGCACATCCTCAGGGACACGGAAGTGTACTTGTTTTTGGAGAGGGACTAGACCTTCATCCTTGAGGTGAAGAAGATTTTCTCTCCAGGGTGTTTCACTGGGATCGTGGGGAC	Co-bound sites from the genome and their variants with FOXA1 or co-factor motifs mutated	0.500453	1.90492	1.44264	-0.0701923
FOXA1_FOSL2_chr4:188423157-188423357_FOXA1mut	2244	GTGAGCGGTGCCCATTGATGGGGAACCTCATTCCTTGCTTCCGCCAATAATCTGACTAGTAAAGAAGTCACTGCATGCCACAAATTGTCAGTGCTGACTTCCTCAACAAGGAAGTTATTaAaTTACTTATTTAATATATGAGTGACTCAGATGCAAATTCCATCTTGAGAATACCAACTCCTGATGCCAACTGATtgtcagtcatggctacaacaggagTTTCACTGGGATCGTGGGGAC	Co-bound sites from the genome and their variants with FOXA1 or co-factor motifs mutated	0.613496	0.565468	0.440248	-0.0210458
FOXA1_FOSL2_chr1:33256916-33257116_FOXA1mut	2245	GTGAGCGGTGCCCATTGATGGGGAACgtgtgtgcgcgcgcgtgtgtgtgtgtTTTCTTAAGCCGGGCTATTCAAACCCTGCTGCAATTCTCCGGTAAACAATGATTCATGGGGCATAATGCAAtTtAACGGATTGCAAACGGCGCGGTTCGCGCACTTTGCAGCCGGCCCGGTGGAGCAGCCAGTGCCGGATTTCTCCCTTTTTTTGCAGATCTGCAGATTTCACTGGGATCGTGGGGAC	Co-bound sites from the genome and their variants with FOXA1 or co-factor motifs mutated	0.93152	0.869415	0.993908	0.135041
FOXA1_FOSL2_chr12:131234945-131235145_FOXA1mut	2248	GTGAGCGGTGCCCATTGATGGGGAACTGCACCACTCAGCCCCTCCTAGTCCGCTGGAGAAAGTGGCTGAGGGGGTGGTGGGGGATAATTGCATTTCCAAAGTCCGGGCAATCAGCCAATGTAAtCtGGCACCTGCGTCACTGTGTGGGCTCTCTAGGCAACAGGTAAAATACATCAAATACACACAATTTCCTGACATTCCAATGCATTTCTGCGTGAGTTTCACTGGGATCGTGGGGAC	Co-bound sites from the genome and their variants with FOXA1 or co-factor motifs mutated	0.819646	0.370737	0.544136	0.021732
FOXA1_FOSL2_chr21:37060422-37060622_FOXA1mut	2249	GTGAGCGGTGCCCATTGATGGGGAACCCAAAGTATCACAGGGAGAGATGGGCCTCTTGGGgcagcagcagcagctgaagcagGCTGACTCACAGCTGCTTCTAATATGCTAGGCTTTGTGTAAtCtGGCTTTATGACACAAGTGGGCTGACTACAGTGCAATTGGAGTGTGGCATCTGAGTCACTGTGAGGCTCTAGCTGGCTTCTTCCAGCCCTGGCCTTTCACTGGGATCGTGGGGAC	Co-bound sites from the genome and their variants with FOXA1 or co-factor motifs mutated	0.484866	0.891763	1.04904	-0.0196517
FOXA1_FOSL2_chr15:95799901-95800101_FOXA1mut	2250	GTGAGCGGTGCCCATTGATGGGGAACCACTCAGCTGTTTTCTTAAACTTGGTTGAATAACTGGTATTCTTCCTGCTCACAAAGTCTTTGTTAGTGTGCATATTGCAAAACCATCCTAAGTAAtCtGTCTGTGTCATCTGTATTAAAGGGAAGTTATGCATGGATTAGTGTATAATAGCATGGGTTAGGGAGAAAAATGAGTCACCAAAGTAGCTGGTTCTTTCACTGGGATCGTGGGGAC	Co-bound sites from the genome and their variants with FOXA1 or co-factor motifs mutated	0.0959495	1.0974	0.87657	-0.0447937
FOXA1_FOSL2_chr5:38672452-38672652_FOXA1mut	2251	GTGAGCGGTGCCCATTGATGGGGAACTCTAATCCATACCAAGGATTCCCATGGGGAAACTGTTATCTCTCAACTCAGTGAGGGCTATTGACAAAGACCAGTGCTCTTTCTTCTCTGTAGGTAAtCtGTGACTCATGCAAGCCTGAGGGAGAAAATACAGTATATCTAAGAGTTAAGACCTCCCAGCTTCACATTCTGTTATAGCAGCTGCTTCATGCCATTTCACTGGGATCGTGGGGAC	Co-bound sites from the genome and their variants with FOXA1 or co-factor motifs mutated	0	0.651651	1.61862	-0.0190019
FOXA1_FOSL2_chr1:28153239-28153439_FOXA1mut	2252	GTGAGCGGTGCCCATTGATGGGGAACGACACCATTTCGAACAAAACAAAACAGTTGCTCCCTTCCCTCTTGTTCCTCCCACTATTGCTGTCATTGCAAGCTCCTAGGAGCTGCCCTGTaAaTTACATTGCAGTGGGCATGACTCAGGGAAGCAGCAGGCAGGGAGGAGGATGGGAAGCAAGAACCCAGCTGGGGCTAAGCAAGGTCCAGCTCATAATATTTTCACTGGGATCGTGGGGAC	Co-bound sites from the genome and their variants with FOXA1 or co-factor motifs mutated	0.285987	0.750626	1.38349	-0.0273751
FOXA1_FOSL2_chr14:29725130-29725330_FOXA1mut	2253	GTGAGCGGTGCCCATTGATGGGGAACCTTCTTAGCCCTGGTGCTATTTCTTGGCTTCCACACATTCTGTACAATTGCAGCCCTGACAGCTAATTTAGCTTCACTGTTGGTGAGTTTCTaGaTTGCTTTTGCTGCTGTCCAAATGATTCAAGGTGCTGAATGACGCCATCTGTATGTTGCTAGAGGCTGAGAGGGGGCTGGGAGGAAGCCTTAAGTCAAGTTTCACTGGGATCGTGGGGAC	Co-bound sites from the genome and their variants with FOXA1 or co-factor motifs mutated	1.25531	1.29678	1.20855	-0.0560065
FOXA1_FOSL2_chr14:34081909-34082109_FOXA1mut	2256	GTGAGCGGTGCCCATTGATGGGGAACCTGTAGCCTTTGCAAATAACCTTTTTGAACAAAAACGGCAATGGCTCATTCCAAACCCGATCAAAGAGGTATGCATGACTCACAGCCACTAAATAAtCtTTGATGCCTGATGGCAGTAATATGGCTATTTATATTCAGAGCCTGATTTAACCAGTGGCATTCCTGTAATAAGATAATAAGCATGAGCTGTTTATTTCACTGGGATCGTGGGGAC	Co-bound sites from the genome and their variants with FOXA1 or co-factor motifs mutated	0	0.530654	1.03219	0.102713
FOXA1_GABPA_chr2:23404664-23404864_FOXA1mut	2257	GTGAGCGGTGCCCATTGATGGGGAACGAGCTGCTTGCAATTGAGTTGTATGTATGCTTCCACTTAATACGTCCTGCCGAGCCTGTAAGCCAACACTTCCGGCCAGGAATCTGCCCTCTGaGaTTACCTACTCTCTTTTTATGTCTTATTCCCAGAATGACTGGGGACCAAAGGAATCCTTTGCAGGAGTTTTCTCCAGACAGACAGTTCCACATGCTAGTTTCACTGGGATCGTGGGGAC	Co-bound sites from the genome and their variants with FOXA1 or co-factor motifs mutated	0.264957	1.30529	1.2339	-0.0449022
FOXA1_GABPA_chr2:106887020-106887220_FOXA1mut	2258	GTGAGCGGTGCCCATTGATGGGGAACGGGTCCCGGGCGGCGGCAGGAATGCAGGAATGCGCACAGGCTGTGGGCGGCCAGGAGGGAGTCCCGGCGCCTGCCCCGGCGGAAGTGAGTCTTaGaGTACCCTGTCCAACACCTCCCCCCGCCAGCGCGGAAGGCCGGGCTACCTGCGCGCCTGGCAGCGCCTGGCAGCCGGCTGGGTGGGGCGCAGGGGAGCTTTCACTGGGATCGTGGGGAC	Co-bound sites from the genome and their variants with FOXA1 or co-factor motifs mutated	0.260139	0.800132	1.54965	-0.0638283
FOXA1_GABPA_chr10:113073908-113074108_FOXA1mut	2260	GTGAGCGGTGCCCATTGATGGGGAACTGATGATACGTTATAGCATTTCTCTGCTCTGTAAGAGAGGCACCAGGGTCGTGTGCTGGGTCTGGGGTTTGTCCATTCCACATCCGGTGCTGCaGaTGACTCTGGTGTCGGCCGCTGGTGAGCTGGCTGTAGCTGGTCACCTCTGGGTGGTTTCTGGGGCGGTCGCAGGCTGACTAACACACCAAAGGTCAGCTTTCACTGGGATCGTGGGGAC	Co-bound sites from the genome and their variants with FOXA1 or co-factor motifs mutated	0.476217	1.05731	1.59544	-0.0663425
FOXA1_GABPA_chr19:46984572-46984772_FOXA1mut	2261	GTGAGCGGTGCCCATTGATGGGGAACCACTAGCCAAGCAAATGCTACCTTTCCTAAATTACGCCGTGGTATTGTGTACGACAGCAGCAGGGTTGCTATTTTAAAATGGGATTGCGTAAAATAAtCtTGTGCCCAGATGACAGGAAGTACTAAGTTGATGATTAATTGATGCTCTGGTACGGCCTCGTGCTTTCCAGTGCTTCCATTTGTGTGACGATCCTTTCACTGGGATCGTGGGGAC	Co-bound sites from the genome and their variants with FOXA1 or co-factor motifs mutated	0.442663	0.669048	0.805665	-0.0560172
FOXA1_GABPA_chr12:46492613-46492813_FOXA1mut	2262	GTGAGCGGTGCCCATTGATGGGGAACTCCTTTATCCCAACAaGaTTATACAGACAAAACCAGGTTAAAATCGACACAAGGTCAACTTGAAATGGGGAAAGAGGAAGGTGACGTCACAAAATAAtCtTGAAGTCTTGTGTACAAGCATCTGCAGAAGAGTTCAGCCTCACCACTTGGGTAATGCTGTTGGAATGTGGTCTGGGTTCACTGTATTTGAATGTTTCACTGGGATCGTGGGGAC	Co-bound sites from the genome and their variants with FOXA1 or co-factor motifs mutated	0.626657	#N/A	#N/A	#N/A
FOXA1_GABPA_chr22:41288371-41288571_FOXA1mut	2265	GTGAGCGGTGCCCATTGATGGGGAACTGTATCCATCTGGGCAGTATCTTCTCTGGGCCTGGCCTGTCATAGGTGCTTCAGGTTTCCCCATTTGAACCAGATACCAGTCGGGTTACCGGAaGaTTGCTTAAAATGAGTCATAGGCTTCCTGCTATTCCTGTGCTGCTTCCAGCTAGGACTGATCGAATCAGTCTGGATTTTCCTTGGGGTGATCCGCAGGTTTCACTGGGATCGTGGGGAC	Co-bound sites from the genome and their variants with FOXA1 or co-factor motifs mutated	0.176438	0.483999	0.935563	-0.0899952
FOXA1_GABPA_chr8:37591465-37591665_FOXA1mut	2266	GTGAGCGGTGCCCATTGATGGGGAACCAATGGGGTAGGTCAGCCCCAGTGAACTCTCAAATGACCACTGAAGGAGGAAGTGAGTGCAGAGTGTGATACCACTCACATCCCAGCCCAGACaGaTTGCTCAGCTGGGAGGAGTGTTGCAATTCTTCTTCCTGCAGAGATAACACCCCTTCTCATGGCTTCAGGCATCACCTATCTCCTCTAGGCTGCGCTCTTTCACTGGGATCGTGGGGAC	Co-bound sites from the genome and their variants with FOXA1 or co-factor motifs mutated	1.11022	0.888663	0.751736	-0.071494
FOXA1_HES2_chr14:60151771-60151971_FOXA1mut	2267	GTGAGCGGTGCCCATTGATGGGGAACGTAACTACAGTCTCAACCTGCCACATTTTATCATAGGATCAAATCCAGTAATAAAATAATGAGTCTTGGAGGGCAGGCCAGACAGCTCATCTGaGaTTACTGAAAGCATCCAGCATATCTTATGAGACACGTGGTGCCAAACAGATGGGTGGCCGCCCTCCCTCATCTGCCTGCCTGAGGCTTGCCCAACTGCTTTCACTGGGATCGTGGGGAC	Co-bound sites from the genome and their variants with FOXA1 or co-factor motifs mutated	0.240052	0.936123	1.31633	-0.058735
FOXA1_HES2_chr17:79993408-79993608_FOXA1mut	2268	GTGAGCGGTGCCCATTGATGGGGAACGACGGGCACCAGGAGCCCTGTGTCCTCTGCCTTGCAGGTGTTTAGGGAACATTGTTCAGACTGGAAGGAAGAGCCACGTGAAAATGCCCTTTCaGaTTACTCTGCTGGGAAGGATATGAAGCCAAACAGAACCAGCTACGGGAGTCTTTCGACCGCAAGACAAAAGGTCCTTTGCCCCCACTACCTGCAACTTTTTCACTGGGATCGTGGGGAC	Co-bound sites from the genome and their variants with FOXA1 or co-factor motifs mutated	0.603865	0.931831	1.48199	-0.0393451
FOXA1_HES2_chr12:12583043-12583243_FOXA1mut	2269	GTGAGCGGTGCCCATTGATGGGGAACTTGCAGGCTGCAGTGATGTCCTTCATATCACGTCATCTTAGTGCCACTTCATCTTTATTGGCATGTGTGGGAGGAACAAAACCCCAGTGGTATGCAAtCtCCGTCATGGGGACTTGCTTCAAGCCATGGGAAGTTTCACGCAAAGCCAGTTTCTCAGTAGGGCAAATGTTGTGTAAAAGTACAAGAAGTTTGATTTCACTGGGATCGTGGGGAC	Co-bound sites from the genome and their variants with FOXA1 or co-factor motifs mutated	0.255057	0.803312	0.324235	-0.022859
FOXA1_HES2_chr6:133609627-133609827_FOXA1mut	2271	GTGAGCGGTGCCCATTGATGGGGAACaatttcctgtgctctctttcctgccctcattcaagtggtcaccttccttatttccctcagaaatactcacagaagctgtcagaagggttatgagtcatctctcacgtgcttgaacccacatgtctatcagccaaccttggtgtggctggacctcacattcagattgcccttctgtgatggatgaacttgtgttTTTCACTGGGATCGTGGGGAC	Co-bound sites from the genome and their variants with FOXA1 or co-factor motifs mutated	0	2.28686	0.744759	-0.0558565
FOXA1_HES2_chr9:91197323-91197523_FOXA1mut	2272	GTGAGCGGTGCCCATTGATGGGGAACGTAGGGGTAATGAAAAACTTCTTGTGCAAGCGGCCATTAATCAGCAGTGTAACATTGCATAACGTGCTCCAAAGCACGTGTCATGGGATCAGAGTACtCtGCTGCATAATGCAGGCCAGTGTCTGTGCCTCCTGCTGACCTTTTCCAATGCAGAACTCGAACCATGTGATGCATGCTTCTTGCCAAGTCACTTTTTCACTGGGATCGTGGGGAC	Co-bound sites from the genome and their variants with FOXA1 or co-factor motifs mutated	0.770478	0.974959	1.47842	-0.0684359
FOXA1_HES2_chr2:29123758-29123958_FOXA1mut	2274	GTGAGCGGTGCCCATTGATGGGGAACgggaatttTTATATAATACCAACTAATGAGTGTAAAACAAAGAAACAAAAAGAAACCAGTCCACAGAAACCAGAGTTGAGGCATGTGACTCAGaGaTGACTCTCAAGGTGATTACCCTGTGAAACTATGTACTGTTCTTGCATAACAATTTTTGGAATCTTTTGCTTTGAAATGCCTTCAGAATCAGTTCATGTTTCACTGGGATCGTGGGGAC	Co-bound sites from the genome and their variants with FOXA1 or co-factor motifs mutated	0.00098419	0.533482	1.45912	0.0166678
FOXA1_HES2_chr5:143595240-143595440_FOXA1mut	2275	GTGAGCGGTGCCCATTGATGGGGAACGACTTTTACACAGGCATCATGGGAGTAAGCCCAAGATATTTTCTCACACTTGATTCCAGGCATGTGGGGTTTGGTTTCTTGATCAAATATCTGaGaTTGCTCTGTTTACAAGTATCTGATGAGCAAAACCAACAGAGGTGCTCCAGACAGGCTGGCTGTGCTGATCCCTTGGAAAAGAATTAAACAAAACCCATTTCACTGGGATCGTGGGGAC	Co-bound sites from the genome and their variants with FOXA1 or co-factor motifs mutated	0.0066241	0.692344	0.693063	0.170138
FOXA1_HES2_chr10:75192160-75192360_FOXA1mut	2276	GTGAGCGGTGCCCATTGATGGGGAACCACTCGGCTCCCCAGAGGTCAGCGCACCCCAAGCCCAGAGGCCGGCTGGCCTCGGCACGTCTCACTCCACTATCTTCCCTCCTCCCTGAACTCaGaTTACACAAGGCTGGTCTTGGCTCTGAGGCTGCTAGATTTTAAATGCAATCTCACTGGTGACTCACTGGTGCATCGTCATTTGGCTTTGCCTGGAATTTTTCACTGGGATCGTGGGGAC	Co-bound sites from the genome and their variants with FOXA1 or co-factor motifs mutated	0.46819	0.939845	0.687721	-0.0363827
FOXA1_MAFK_chr7:78770399-78770599_FOXA1mut	2277	GTGAGCGGTGCCCATTGATGGGGAACGTCAATTACGTGGGAAATAAAGATAAGGCAAATGCACTTGGTTCTCTGAACTATTCTGACATTAGAAGAAATGCCAAGTCAGCAGATATCTGCaGaTTACATTTCACAATAACCTAATCATGCATTTGCAGCTTTCTGGAGCAAAACACTAACTGTTCTCCAAACAGCCACCTGACAATCTAAGGCTGAAACATTTCACTGGGATCGTGGGGAC	Co-bound sites from the genome and their variants with FOXA1 or co-factor motifs mutated	0.224491	0.921823	0.998443	-0.0322662
FOXA1_MAFK_chr5:154977517-154977717_FOXA1mut	2278	GTGAGCGGTGCCCATTGATGGGGAACggctgcttctcccttttggctgttgtgcatattgctgctatgaacatgggtgtgcaaatacctctttgagtcactgctttcacttctttttagaaattactcagcagtggaattgctgagtcatgtgataattctgtgtttaattttttttgaggaaactccatactgttctcatggtggctgcaccatttaaTTTCACTGGGATCGTGGGGAC	Co-bound sites from the genome and their variants with FOXA1 or co-factor motifs mutated	0.356899	0.871138	0.78429	0.0772926
FOXA1_MAFK_chr11:13013263-13013463_FOXA1mut	2279	GTGAGCGGTGCCCATTGATGGGGAACGCCTGGAAGAAAGGGGCTGTTTTCCTTTTCACTATTATTATTTTAAACTTTGATGGGCTGCTGACGTCAGCAAATATGCTTGACGCCTGTAAAGCAAtTtAGCCACATCACAAGCAGAAAGCCTGTGGGATTTTCTGGTGCCCTATTTCTAGAACCTTCCCTGTTCTGACCATTTGAAGGTGCTTATTTAGTCTTTCACTGGGATCGTGGGGAC	Co-bound sites from the genome and their variants with FOXA1 or co-factor motifs mutated	0.30267	0.660956	1.08459	0.0367172
FOXA1_MAFK_chr16:10626045-10626245_FOXA1mut	2281	GTGAGCGGTGCCCATTGATGGGGAACacatttgggtcattccaccctttgactaatgtgatcagtgctgctctgaacattcgtgtatgagtatttgaggatcgttttcacttctcttgggtaatcttctaggagtgaaattgctgagtcatagggcagttttatgtgtaactactttttgaggagtgcagtggcataatcttgcctcactgaaacctccTTTCACTGGGATCGTGGGGAC	Co-bound sites from the genome and their variants with FOXA1 or co-factor motifs mutated	0.141086	0.585808	0.962048	-0.0480473
FOXA1_MAFK_chr16:59210917-59211117_FOXA1mut	2284	GTGAGCGGTGCCCATTGATGGGGAACGGTCAGAGAATGCTAATCAGCCATGAAGTGGGCTTGCCATGACTCTGACACTGTATCTCCTGGTGCACTCTGCggtaggtgcatctttgctgagtaatttcaaagtgaacttgacgggaaaggagaccttagcagtcctacaaaggcaattttgcaagctgtctggctgtggaattagtggaatgttttctcaTTTCACTGGGATCGTGGGGAC	Co-bound sites from the genome and their variants with FOXA1 or co-factor motifs mutated	0.887712	0.853102	1.17407	-0.0585144
FOXA1_MAFK_chr4:113645923-113646123_FOXA1mut	2285	GTGAGCGGTGCCCATTGATGGGGAACGATTCCAGCCAGCAGAATAGGAATTTCAGAATACGATAAGGAGATGTTAAGGAAGGTCAGGCAGTAAAAAGAGGTTTGCTGACTCATGTGGTTaGaTGACTTAGCAAGTCAGGGAGAAGTCAATaGaTTGCTCTCCTGTTTTACAGTCTTTAGGTGTGGGCCAGCCCAGGGCCATTGATAGTCATTTTAGCCATTTCACTGGGATCGTGGGGAC	Co-bound sites from the genome and their variants with FOXA1 or co-factor motifs mutated	0.406257	1.23851	0.992256	-0.0329233
FOXA1_MAFK_chr7:68038708-68038908_FOXA1mut	2286	GTGAGCGGTGCCCATTGATGGGGAACCCTGAGTTGGTGGAGCCACAAAAAGGAATCCCTGAGTCACTGCTTAGTCACTGGGCTGCCTTGGAGAGTTGATGAGACCTCAGCAAACTTTGTGTAAtTtAagaaatgaacgcttacattttaactaccggaacttggaggtttgtttgttactgcaacaaaggttagctttattgactaatgcaCTGTAACATTTCACTGGGATCGTGGGGAC	Co-bound sites from the genome and their variants with FOXA1 or co-factor motifs mutated	0.692578	0.131079	0.791708	0.219486
FOXA1_NFE2L2_chr5:59760090-59760290_FOXA1mut	2289	GTGAGCGGTGCCCATTGATGGGGAACTCTTTCCCCTTCTATGACTTGCAAATTTATATTTCTCTTAACAACCATAAAAACAACTACAGTTGCTGAAGAAATAATGACTCAGAAAGCAAAaGaTTACTTTTAAATATGAGCAACTTTACATCTAATGCCAATGCCTGATAAAGAGAAATTTATAGTAAtCtAAAAATATGGCCAAAATCACTTATTTAGCTTTCACTGGGATCGTGGGGAC	Co-bound sites from the genome and their variants with FOXA1 or co-factor motifs mutated	0.0174951	0.497553	0.789279	0.00158865
FOXA1_NFE2L2_chr14:74579852-74580052_FOXA1mut	2292	GTGAGCGGTGCCCATTGATGGGGAACagatgtaaaacaaaatggatgtagacagccgattgtagacgtaaagCAAAATGGGTGTAGACAGCTAATTGACTCAACCATACTCTGGGCATGaaattactcaatgctacaatgggctgagtcatgctcgaggtgctggagagatttctgccaagaaaagagagaaaaacccctgtcctcccacatctgacgcTTTCACTGGGATCGTGGGGAC	Co-bound sites from the genome and their variants with FOXA1 or co-factor motifs mutated	0.349569	0.801902	0.602228	-0.0397829
FOXA1_NFE2L2_chr13:68057203-68057403_FOXA1mut	2293	GTGAGCGGTGCCCATTGATGGGGAACttatgagccttcccatgttatggctacatagctgtgattatgtaataagtggagttacgctcctgcgctccaaactcgctgagtcacacaggaagattaccttggcctatgcctgcctggctgcagtgcaggcatattccttacaaataaacatttcctgagaaacacctacatgctgggcactctattaggcTTTCACTGGGATCGTGGGGAC	Co-bound sites from the genome and their variants with FOXA1 or co-factor motifs mutated	0.0625098	0.890263	0.651025	0.0864049
FOXA1_NFE2L2_chr14:61537650-61537850_FOXA1mut	2294	GTGAGCGGTGCCCATTGATGGGGAACAGGTGAAGTCGGCACCCTTGTCTTTGAGCTCACACAGGTGGCTGAGCTAAATAAGTGCTGAAAGGAGCTGGGTGCACTCTCCTGAGTCACCTTaGaTGACTCTGGAAGCACTGTAAACTTGGCATCAGAAGGAGATTATAAAGTGCTTTTGTTCCTAAGCTTTATAAAGTGTGTGTGTATGCATGTGGGTTTCTTTCACTGGGATCGTGGGGAC	Co-bound sites from the genome and their variants with FOXA1 or co-factor motifs mutated	0.510617	1.05936	1.6558	-0.0392367
FOXA1_NFE2L2_chr3:159787210-159787410_FOXA1mut	2295	GTGAGCGGTGCCCATTGATGGGGAACCTTCAAAGTAGCTCCCATATGGACTGAATATAGGATACGAGCCTCTGCCTAGCCTTCAGTCCTTTTTGTTTGGTTTAGGTGTTGGTTGTCTTTGTAAtCtCTGGAAGCTGCTGAGTCATCTCCCTCGGCTTTTTCCATCACACTTTACCCCACATACATTCATACACACTTGGCTCAAGCTTTTCGGTTCTTTTTTCACTGGGATCGTGGGGAC	Co-bound sites from the genome and their variants with FOXA1 or co-factor motifs mutated	0.000375924	0.844719	1.78087	0.184212
FOXA1_NFE2L2_chr17:65785228-65785428_FOXA1mut	2296	GTGAGCGGTGCCCATTGATGGGGAACttgagttttttccactttttgactactatgaataatgcttctgtaatctttcttgtacaagtttctttgggaaatattttttcagttctcctgagagtacttaggagttgaattgctgagtcatgtggtaactatgtttagctttttgaggaactgccaaactattttccaaaatgactgcaccattttacaaTTTCACTGGGATCGTGGGGAC	Co-bound sites from the genome and their variants with FOXA1 or co-factor motifs mutated	0.38246	0.212567	1.11115	-0.0435049
FOXA1_REST_chr4:113181364-113181564_FOXA1mut	2297	GTGAGCGGTGCCCATTGATGGGGAACCTCATCTTAGATAGTAGAATCGCAGCATTTTTTTCTGCCGGTCTGAACTCAGGCACGCTATTTGttcatctacttactcaaacatgtattgtgagattactcagtggcaggctctgtcctaggtgctggggatggagcagtgcagagagacaaaaactctgctctcataaagctcacaatctacaacctgagaTTTCACTGGGATCGTGGGGAC	Co-bound sites from the genome and their variants with FOXA1 or co-factor motifs mutated	0.170161	0.564378	1.88701	0.174107
FOXA1_REST_chr3:54891773-54891973_FOXA1mut	2298	GTGAGCGGTGCCCATTGATGGGGAACATCTCGTAACAAATGGCTTCAGGGTGTTCAGCTGTTCTGCAGCTATGCTGAGGAATTCCTGCCTGTACAAAAGTCACTGTTCCAAGTCCTGTTaGaTTACATTTTACTAATAAACCTCTGCCTCTGTGCTTAGCCTGAGGGGCTGCAGAGCTCCACACCCAGGAGTGGGCCCTCTGGGGATGCTGGGGTTTGATTTCACTGGGATCGTGGGGAC	Co-bound sites from the genome and their variants with FOXA1 or co-factor motifs mutated	0.269666	0.558396	1.67521	-0.0468708
FOXA1_REST_chr3:125062877-125063077_FOXA1mut	2299	GTGAGCGGTGCCCATTGATGGGGAACTGCTGGACCCCGGGCATAGGGAGCCCTTGCTGCTTCTCCACCCACCAGTGCTGAGCTCCGGGGGaGaTTGCCTTGCAGGTCCAAGGTGAGAATGTAAtCtCTGCAATTCCTCTGAAAACTGGCTGGAACCTCCTCCAGGGAGGAAGGGTTGCTCATGGGCTGGCCAGGCTCCCAAACATCATACACAGCAACCTTTCACTGGGATCGTGGGGAC	Co-bound sites from the genome and their variants with FOXA1 or co-factor motifs mutated	0.290455	0.792861	1.68448	-0.0552811
FOXA1_REST_chr2:37768540-37768740_FOXA1mut	2300	GTGAGCGGTGCCCATTGATGGGGAACAGACAAAAAATGTAGTTGTTCAACAGCTCAGGGAAGAAAGCCTGAGCTTGCCACAGGAGGAGACAGGGCTAAGGCTGGGGAGTTGGGGGGAGTGTAAtTtAAGTAGAGGACTGGGCAGAGCTACAAGAAATATTTAGCATTCCTGGCTTCCCACAAAGGGTAGGTCAAGGAGAGGGAATGAGCAGTTGGGATGTTTCACTGGGATCGTGGGGAC	Co-bound sites from the genome and their variants with FOXA1 or co-factor motifs mutated	0.880438	1.45444	1.11224	-0.0481557
FOXA1_REST_chr15:67107040-67107240_FOXA1mut	2301	GTGAGCGGTGCCCATTGATGGGGAACCTTCCCTAGCCCTGACTTCCCAAgccttagtcatcaccctctctcccacccagggctcagcacagtacctggaacagtcaagccctcaataaaagattactgagtgcattaaAAAAAAAAAAAAGATTTTAATGAGTCATGCTTTAACTGAAGATTTTAGTGTAGTCAGTCATTGGGCCTTGGATGccaaaggTTTCACTGGGATCGTGGGGAC	Co-bound sites from the genome and their variants with FOXA1 or co-factor motifs mutated	0.116583	0.623378	0.625156	-0.0801706
FOXA1_REST_chr12:47095855-47096055_FOXA1mut	2304	GTGAGCGGTGCCCATTGATGGGGAACttctggtaactccaacttttggctcatttgtgggtcAGAcagatctgagaagcttggtttttttttactctgtctcaggtactttatatttagagattacattcctagccagagaagcatttatgtaatctctctctatatttaatgactcagtttaagaaaatgcttacaataattgaggtctccttgtttcTTTCACTGGGATCGTGGGGAC	Co-bound sites from the genome and their variants with FOXA1 or co-factor motifs mutated	0	1.55836	0.552031	-0.00346894
FOXA1_SP1_chr22:46742984-46743184_FOXA1mut	2306	GTGAGCGGTGCCCATTGATGGGGAACGGACACAGCCAGAGGCCATGAGTGCTCAGGAGTGCCATAAACTGTGATTTTGAGACTGATAAGGCCAGGCTAAATAGCTTGCTGGGTGTGTCTaGaTTGCCTTTTTATATTTGAGGCCTATAAAAAAATAGTGAGAAAATAGCAAGATGCCCAGGAGACAGGTGATCTGATTCAGCCAGGGGGTGGGAGGTGGTTTCACTGGGATCGTGGGGAC	Co-bound sites from the genome and their variants with FOXA1 or co-factor motifs mutated	0.333803	0.834773	1.25271	-0.0762997
FOXA1_SP1_chr18:75376102-75376302_FOXA1mut	2307	GTGAGCGGTGCCCATTGATGGGGAACgacagtacatgttttaggatttttggaccacacagtctctgtcacaatgactcagctttgccattgtagcgtgcaaacagccacaaaccatatgcaatctaagagggtgtggttgtatgccaataaaactttatttacaaaagcaggaggacagtggagttggcttgcagacagtcatttgcagagccctgATTTTCACTGGGATCGTGGGGAC	Co-bound sites from the genome and their variants with FOXA1 or co-factor motifs mutated	0.371331	0.997458	0.756838	0.261297
FOXA1_SP1_chr1:112394612-112394812_FOXA1mut	2308	GTGAGCGGTGCCCATTGATGGGGAACCACTCATAGTCTTGCTATCCTTCATATACAGAGATGACCCTCCCAAGCCTAAAATCAACAGGGGGAGGCATAGAGCTGTCCTTCTGGCTCTAAaGaTTGCTTTACCATCATCCACGCCCATTCTTAGTCCAGCATGTgagagccagtgtgaagtgagcagaatatggcataagtatggagtcatacatccttaTTTCACTGGGATCGTGGGGAC	Co-bound sites from the genome and their variants with FOXA1 or co-factor motifs mutated	0	1.11413	1.27007	0.0287058
FOXA1_SP1_chr2:26080395-26080595_FOXA1mut	2310	GTGAGCGGTGCCCATTGATGGGGAACtgatgagaaacatgataattatttagtctgaaaggatcttctccaaTAATTTTTTTTTGTCGTGATACATTCCTGACTTCTCCACCCCCAAATGcaatctaacctaaattgagggaaattctatgcaatacctaaccattattcatcaaaTGTACtCtggagtacagtgacacaatcatggttcactgtaaccTTTCACTGGGATCGTGGGGAC	Co-bound sites from the genome and their variants with FOXA1 or co-factor motifs mutated	0.0725289	0.480793	0.982623	-0.0614992
FOXA1_SP1_chr5:59768777-59768977_FOXA1mut	2312	GTGAGCGGTGCCCATTGATGGGGAACCACCGCGCTCGCACGGCTTTGTCCGTGCTACAAAGCAGCCTGTTAAACTATTGGAACTAATGCGCCGCAGCTGCGCGAGTGACTTCTGCTGCTaAaGTACATAAAAAGTCCTGGGGGGAGGGCTTAACCATCAGATGCCTGCTGCTGGGTTGTTTGGCTAGTCTTTCCATTTGCTTATTCCTGAATCCAAAGGTTTCACTGGGATCGTGGGGAC	Co-bound sites from the genome and their variants with FOXA1 or co-factor motifs mutated	0.175901	0.751671	1.27999	0.195407
FOXA1_SP1_chr14:63923221-63923421_FOXA1mut	2314	GTGAGCGGTGCCCATTGATGGGGAACATGTGCTAAAAATACAAGACTTGCTTACGCAGAGAGCCGGGAGCTATGTTCCAGTGAGGGTGGAAACAAAAGCCTCAGTATAAGACTGTCAGGaGaTTACACAAGGGTGTGGTTTGCTCATGTGGCAACACGAGGTTGCTGGACTCCACATGCTGAGGCTCAAAGTAGAAATCACTGATCTTATGTCACATATTTTCACTGGGATCGTGGGGAC	Co-bound sites from the genome and their variants with FOXA1 or co-factor motifs mutated	0.00345626	1.40081	1.15646	0.0239201
FOXA1_TCF12_chr5:10719906-10720106_FOXA1mut	2316	GTGAGCGGTGCCCATTGATGGGGAACctgcagcactacagcccctttctaggacatccctgaaggatgcagtgaagggaaatcttcccagtgggcagaacttccagcagtgcacctggtagagtactttgcatggaaggagaaataatcaaatgtgtgattacatactgattcatgggctgcagccaatggtttggctggatggtcagggaGGTCATTCTTTCACTGGGATCGTGGGGAC	Co-bound sites from the genome and their variants with FOXA1 or co-factor motifs mutated	0.270607	0.480746	1.39925	-0.0384686
FOXA1_TCF12_chr2:7031829-7032029_FOXA1mut	2318	GTGAGCGGTGCCCATTGATGGGGAACGTAGGCCTCTGCTGCACCTGTCAACTCCACCTGGCGGCACAGAAGCTGCCAACGGTACGTCAGTGAGTTACCTTGGCCGTGTTCCAGTGAAACaGaTTACACAGGCAGGTGGaagtgactgtggtgatggttgcgtaactctgtgaacacactggaaaccattgaatgtgtgtacttgatctgaattgcgtggTTTCACTGGGATCGTGGGGAC	Co-bound sites from the genome and their variants with FOXA1 or co-factor motifs mutated	0.461059	1.05137	0.911436	-0.0104792
FOXA1_TCF12_chr7:2524218-2524418_FOXA1mut	2319	GTGAGCGGTGCCCATTGATGGGGAACCTTCCCACAGCCGACCTCCTCCGCCTGTCCCTCCCGCCACCCCGCCTGTCCCCCGCCTTTCCAGCAGCCTCCAAGTGGCAGGCTGGGTGCTGTGTCAtTtAGGGTGTGTGCCCTGCCAGGTGCACGGGGCGGGTCGGGAACCGGTTACCTGGCGGGCGGGCGAGGCGCACCACCTGGCTCGTGCCTCACCGCGTTTCACTGGGATCGTGGGGAC	Co-bound sites from the genome and their variants with FOXA1 or co-factor motifs mutated	0.659047	0.674209	1.40426	-0.0830975
FOXA1_TCF12_chr19:46771026-46771226_FOXA1mut	2320	GTGAGCGGTGCCCATTGATGGGGAACggtataactaaacaatctaacaaacaaaaagatactaaagataccgtctataattggacccaggtcagtggtgcctccaggcacctggccaaagtcatctcagggggtttggaagcggaagataatatcaacaatggctaacacattcaacgcacaaaacagaatcctgttagaacaggtgagaagtagggctTTTCACTGGGATCGTGGGGAC	Co-bound sites from the genome and their variants with FOXA1 or co-factor motifs mutated	0.0872945	0.852715	1.52119	0.194909
FOXA1_TCF12_chr9:91197323-91197523_FOXA1mut	2321	GTGAGCGGTGCCCATTGATGGGGAACGTAGGGGTAATGAAAAACTTCTTGTGCAAGCGGCCATTAATCAGCAGTGTAACATTGCATAACGTGCTCCAAAGCACGTGTCATGGGATCAGAGTACtCtGCTGCATAATGCAGGCCAGTGTCTGTGCCTCCTGCTGACCTTTTCCAATGCAGAACTCGAACCATGTGATGCATGCTTCTTGCCAAGTCACTTTTTCACTGGGATCGTGGGGAC	Co-bound sites from the genome and their variants with FOXA1 or co-factor motifs mutated	0.770478	#N/A	#N/A	#N/A
FOXA1_TCF12_chr19:38080160-38080360_FOXA1mut	2322	GTGAGCGGTGCCCATTGATGGGGAACTTCCTTCTGCAGCTTTCCTCCCCAAACTCCACTGGTGCTCAaGaTGACTCATCTGTCATTTTCACTTCCTTTCTGGCAGAGTAGCTGAGCTGAGCAAtCtACAGAGCAGGTGGACAAtagtctggcctctgcatgaagccaccagttcacaggaaatacagggggcagaggaacatgttaagtggcacctcagTTTCACTGGGATCGTGGGGAC	Co-bound sites from the genome and their variants with FOXA1 or co-factor motifs mutated	0	0.890743	0.637793	-0.0796949
FOXA1_TCF12_chr20:10598985-10599185_FOXA1mut	2323	GTGAGCGGTGCCCATTGATGGGGAACCTTTGAGTTTTCAGAGTGACTCAACACAGTTGAACTATGAATCACTTCAGTATTGTCTGTGCACACCAAAGCCCTGGCATATGGAGCAGGaGaGTACtCtAGAAAGCTCTTTCCCAGCCCTGAGCTCTCAGAGCTTTCCCTAGGTGTGTGATGAGGCCACTTTCCCCCATCACTTCCCCAAGTCTAGATGTCCTTTCACTGGGATCGTGGGGAC	Co-bound sites from the genome and their variants with FOXA1 or co-factor motifs mutated	0.448459	0.895672	0.958046	-0.0401732
FOXA1_YY1_chrX:110229888-110230088_FOXA1mut	2325	GTGAGCGGTGCCCATTGATGGGGAACcttgcttactgctagcacagcagtctgagatgcatctgcgaggcggcagcctggctgggggaggggtatccgccattgctgaggcttgagtaggtaatctaagcagccaggaagctcgaactgggcggagcccacctcagctcaacaacgcctactgcctctagactccacctctgtgggcagggcacagctgTTTCACTGGGATCGTGGGGAC	Co-bound sites from the genome and their variants with FOXA1 or co-factor motifs mutated	0.337827	0.773577	1.03162	-0.0538498
FOXA1_YY1_chr7:90928798-90928998_FOXA1mut	2326	GTGAGCGGTGCCCATTGATGGGGAACctatgtgctgcccccagaggtggagtgtacagaggcaggcaggcttccttgagctgcagtgagttccacccagtttgagcttcctggctgcttagattacctactcaagcctcagcaatggcgacgcccctccctcagcctggctgctgtcttgcagttagatctcagactgctgtgccagcagtgagcaaggTTTCACTGGGATCGTGGGGAC	Co-bound sites from the genome and their variants with FOXA1 or co-factor motifs mutated	0.304218	0.846208	1.45775	-0.0617983
FOXA1_YY1_chr5:130897913-130898113_FOXA1mut	2327	GTGAGCGGTGCCCATTGATGGGGAACcttgctgattgctagcacagcagtctgagatcaaactgcaaggcggcagcaaggctgggggaggggcgcccgccattgcccaggcttgcttaggtaatctaagcagcctggaagctcgtactgggtggagcccacgacgctcaaggaggcctgcctgcctctgtaggctccacctctgggggcagggcacagaTTTCACTGGGATCGTGGGGAC	Co-bound sites from the genome and their variants with FOXA1 or co-factor motifs mutated	0.380374	0.39163	0.276103	-0.0614652
FOXA1_YY1_chr15:92917940-92918140_FOXA1mut	2330	GTGAGCGGTGCCCATTGATGGGGAACAGATTGCTTTGTGATTGTTTTGCCAGATTTTGCTTTCACCCACAAAAACACTAAGCTCTGCCAACCAGTTCGGCCATTTTGTAAGTTAGCAAAATAAtCtCTAAAGTGAAATGGCGGCTTTTGGGCGGGGCTCCCACAGGCTGGCTCCTTTTAAGTGGAATGTTGCTGTGCTGCCCTCTTGTGGCCATTTGGGTTTCACTGGGATCGTGGGGAC	Co-bound sites from the genome and their variants with FOXA1 or co-factor motifs mutated	0.175615	0.817338	0.899335	-0.0266572
FOXA1_YY1_chr4:6695816-6696016_FOXA1mut	2332	GTGAGCGGTGCCCATTGATGGGGAACTGGCCTTCTGGCCCTATCTGCTCCGTGCCCAACCCAGCGCCCCGCACAGTCGGAGCTTTGTAAtTtCGAGGTGACTGTCTGCCTACAAACTTTGTAAtCtTCACTTGAAATGGCCGCAGGGTATTGTGACATGGCCATACCACTATTTGTTTGCTATTGAATTTGTACTTCCCTGCCTTACTTTTGCTATTGCTTTCACTGGGATCGTGGGGAC	Co-bound sites from the genome and their variants with FOXA1 or co-factor motifs mutated	0.35958	0.986425	1.30197	0.23984
FOXA1_ZBTB33_chr17:75289132-75289332_FOXA1mut	2333	GTGAGCGGTGCCCATTGATGGGGAACGAGGGGACGCCCTGGAGCTCAGGTGCTCAAGGGCGTGCGCGGGGCTCGGCCGCCGGTGTCCCTGGAGATGCTTCTCTGGTCTGGTGTGACACGaGaGTACACAGTCCCCGCCCTCTCGTGAGCGCCCGGGTGCGTGTGCTCCCTCCCGACCACCCTGAGGAGCGAGGGTGCTGGTCCCCGAGAGGGCGGCGAGTTTCACTGGGATCGTGGGGAC	Co-bound sites from the genome and their variants with FOXA1 or co-factor motifs mutated	0.869436	0.929043	1.48559	-0.0423754
FOXA1_ZBTB33_chr4:39978046-39978246_FOXA1mut	2334	GTGAGCGGTGCCCATTGATGGGGAACCCCGGAGGACCCGACCGGAGAGGGCGAGAGGAGGAGGAGCCCGGGTGGCGGGAAGCGAGCCCAGGTTCCCGCGGCCTTGCGAGGGCACGCAGGGCAAtCtGTGCTTTATCTTTCGCAGCGGCGATGAGCTGGTGACTTTTGGGGGTCATCCTGAGGGACATAGACGAAACTGGTTGGGAGGTAGTTAATTGCTTTTCACTGGGATCGTGGGGAC	Co-bound sites from the genome and their variants with FOXA1 or co-factor motifs mutated	0.380702	1.08986	1.32178	-0.0674564
FOXA1_ZBTB33_chr1:149899890-149900090_FOXA1mut	2335	GTGAGCGGTGCCCATTGATGGGGAACTCTCCCCGTGTGGCATCAAGGCGGGCTCCCTATAGGAGCTGGTGTGGACGTCCGGGCGTGGGGTTAGGGCGGATGCGGGGATCGCGGGGCGGGaGaTGACATTGTGCTCTCACCAGGCGGATCGCCCCGACCCTCACTCCTGGCGTCTGAGTCTCTGGCGTAGCCCATGCTGAGTGGGCGGCTGGTCCTGGGTTTTCACTGGGATCGTGGGGAC	Co-bound sites from the genome and their variants with FOXA1 or co-factor motifs mutated	0.501732	0.628199	1.74359	-0.0797706
FOXA1_ZBTB33_chr12:95326837-95327037_FOXA1mut	2336	GTGAGCGGTGCCCATTGATGGGGAACCACAAAGCAACTAGACAAATATTGATTTTGTAGTTACTGTAAAGGATTGAACAAAAATATGAAGAGCAGAGTTTCTACTCAAATGTGATCAAAGTCAtCtCTGAGGATCTCACGAGATTAAAACAATGCTACTAACCTGGATAAGGTGGCATCCCCCGAAAGACTATTTTCTTACCCttttttgtttgtttgaTTTCACTGGGATCGTGGGGAC	Co-bound sites from the genome and their variants with FOXA1 or co-factor motifs mutated	0.416937	0.488834	0.788218	0.393508
FOXA1_ZBTB33_chr8:32426953-32427153_FOXA1mut	2337	GTGAGCGGTGCCCATTGATGGGGAACACAACATCAGGTCATTATTTATCCACTTGTCCTTTTTTTTTTTATCATTCCTTTGAACTGCCTGCATTTGCTTATCGTGATATTTCTCAGTCTGTAAtCtGCCCGAGTAGCTGTTCTATTTCTCTAAATAGAGTCTTAGGTCATTTTATTATCCAGAATTGTAAGTCATCAGAATGCACCCATCTGTTGTCCTTTTCACTGGGATCGTGGGGAC	Co-bound sites from the genome and their variants with FOXA1 or co-factor motifs mutated	0.511159	0.633466	1.80479	0.0600954
FOXA1_ZBTB33_chr17:57085774-57085974_FOXA1mut	2338	GTGAGCGGTGCCCATTGATGGGGAACTAACCGGAGCGTGCACACCCGCCTGCGAGGCTGACCCGAGCGCGTCCCACCCAAGGTCGCCCAGCCCCGCGGGCGTTTACTTTTCAAAGGTCGaGaGTACACAGTCTGAGCCGGAGCTGCCCCTTCACTTCTGGAGCCTCGCCCAACTTCTCACCCTCGGCTCGCCCGCCGGCGCAGCCCCTGGGAGTTCCGTTTTCACTGGGATCGTGGGGAC	Co-bound sites from the genome and their variants with FOXA1 or co-factor motifs mutated	0.271025	0.702909	1.11431	0.0323758
FOXA1_ZBTB33_chr2:46164195-46164395_FOXA1mut	2339	GTGAGCGGTGCCCATTGATGGGGAACCCAGGGACAATGTGCAGTTGTTGGTCCTGGGTCTTTGACAGACTCCAGGTCAAAGGCAAGACACCGTGAGAAGGGAAAGGATCAAGTCTGTGAGCAAtCtCCATCAGCCTTGCAATTTGATGGTGGCCTCAAGGAGACATTGGGCGTGTGTTTAAACAAGCAAGGAAGGCAGCTGTACAAGTGCCCTAATCTGTTTCACTGGGATCGTGGGGAC	Co-bound sites from the genome and their variants with FOXA1 or co-factor motifs mutated	0.12088	0.953873	1.7426	0.157035
FOXA1_ZBTB33_chr5:73678532-73678732_FOXA1mut	2340	GTGAGCGGTGCCCATTGATGGGGAACGAAAAGTGCAAAGCGTTGGCATCTGGGTCCTTCGTGAAGCTGTGTGATTCTGGACTTTGGACTGTAGTCCACTGTAGCCTGCCTTCTCACTGTGTAAtTtCATAACTACATGGGCTCCCGTGAGCTTGCCACACGCCACAGGCTATGCCTAATTCTACAAAGCCTGAAGGAAAAATACTGTGAAAAATACTTATTTCACTGGGATCGTGGGGAC	Co-bound sites from the genome and their variants with FOXA1 or co-factor motifs mutated	0.95913	0.14495	1.17512	0.015793
FOXA1_ZBTB33_chr16:16014983-16015183_FOXA1mut	2341	GTGAGCGGTGCCCATTGATGGGGAACACGGaGaTTGCAGAGTGACTGTTCCCCTGGGGGACCCTAGGCTTGTCCTCGCGTTACCTTTGTCCCATCAGTTGCTGCTCTGGCTGGGGAAGTaGaTTACATTGGCTGCTGTGTGCTGCTGCTAGGAATTTTGAGGAGTGTGCACttttttttttttttttttgctgttgttgaggcggagtctcgctctgtcTTTCACTGGGATCGTGGGGAC	Co-bound sites from the genome and their variants with FOXA1 or co-factor motifs mutated	0.363694	0.61198	1.31315	-0.0574117
FOXA1_FOSL2_chr3:108031980-108032180_FOSL2_8bp	2344	GTGAGCGGTGCCCATTGATGGGGAACaGGTGAATTGGCTGCTTCCATCCTGGCTTGGAACTTCAGACATAGAAGCCTTGGGACTTTCTCAGGACTTCTGACTCATGCTCTCCAGATTCAGCAAACAAGCATCTCTGTGGATCACGTGACCTTAGCCAGGGATGTTGGTGAAACTGTGTGTTGGTCTAGGTACCTAGCCCATGCTAGGTGCTCATCGAATTTTCACTGGGATCGTGGGGAC	Co-bound sites from the genome and their variants with FOXA1 or co-factor motifs mutated	0.460162	0.654214	0.775872	0.0545583
FOXA1_FOSL2_chr3:108031980-108032180_FOSL2_12bp	2345	GTGAGCGGTGCCCATTGATGGGGAACaGGTGAATTGGCTGCTTCCATCCTGGCTTGGAACTTCAGACATAGAAGCCTTGGGACTTTCTCAGGCTGACTCATGCACTTTCTCCAGATTCAGCAAACAAGCATCTCTGTGGATCACGTGACCTTAGCCAGGGATGTTGGTGAAACTGTGTGTTGGTCTAGGTACCTAGCCCATGCTAGGTGCTCATCGAATTTTCACTGGGATCGTGGGGAC	Co-bound sites from the genome and their variants with FOXA1 or co-factor motifs mutated	0.59023	0.556591	1.21909	0.0534051
FOXA1_FOSL2_chr3:108031980-108032180_FOSL2_16bp	2346	GTGAGCGGTGCCCATTGATGGGGAACaGGTGAATTGGCTGCTTCCATCCTGGCTTGGAACTTCAGACATAGAAGCCTTGGGACTTTCTCTGACTCATGCCAGGACTTTCTCCAGATTCAGCAAACAAGCATCTCTGTGGATCACGTGACCTTAGCCAGGGATGTTGGTGAAACTGTGTGTTGGTCTAGGTACCTAGCCCATGCTAGGTGCTCATCGAATTTTCACTGGGATCGTGGGGAC	Co-bound sites from the genome and their variants with FOXA1 or co-factor motifs mutated	1.04242	0.394534	0.920136	0.0852659
FOXA1_FOSL2_chr3:31699689-31699889_FOSL2_0bp	2348	GTGAGCGGTGCCCATTGATGGGGAACatccacgaacctggccctgTCTGGTAACCACAGTGAACCATCGCAAGATACAGCACTATGTGCCCAGTTGGGCTGGAATAATGACTCACATGTGTCAACACTGGCACATCCTCAGGGACACGGAAGTGTACTTGTTTTTGGAGAGGGACTAGACCTTCATCCTTGAGGTGAAGAAGATTTTCTCTCCAGGGTGTTTCACTGGGATCGTGGGGAC	Co-bound sites from the genome and their variants with FOXA1 or co-factor motifs mutated	1.22484	0.861491	0.841298	0.108385
FOXA1_FOSL2_chr3:31699689-31699889_FOSL2_4bp	2349	GTGAGCGGTGCCCATTGATGGGGAACatccacgaacctggccctgTCTGGTAACCACAGTGAACCATCGCAAGATACAGCACTATGTGCCCAGTTGGGCTTAATGACTCACGGAAATGTGTCAACACTGGCACATCCTCAGGGACACGGAAGTGTACTTGTTTTTGGAGAGGGACTAGACCTTCATCCTTGAGGTGAAGAAGATTTTCTCTCCAGGGTGTTTCACTGGGATCGTGGGGAC	Co-bound sites from the genome and their variants with FOXA1 or co-factor motifs mutated	0.281998	1.17656	1.30992	0.0417632
FOXA1_FOSL2_chr3:31699689-31699889_FOSL2_8bp	2350	GTGAGCGGTGCCCATTGATGGGGAACatccacgaacctggccctgTCTGGTAACCACAGTGAACCATCGCAAGATACAGCACTATGTGCCCAGTTGTAATGACTCACGGCTGGAAATGTGTCAACACTGGCACATCCTCAGGGACACGGAAGTGTACTTGTTTTTGGAGAGGGACTAGACCTTCATCCTTGAGGTGAAGAAGATTTTCTCTCCAGGGTGTTTCACTGGGATCGTGGGGAC	Co-bound sites from the genome and their variants with FOXA1 or co-factor motifs mutated	0.640842	1.57206	1.16147	0.0548929
FOXA1_FOSL2_chr3:31699689-31699889_FOSL2_12bp	2351	GTGAGCGGTGCCCATTGATGGGGAACatccacgaacctggccctgTCTGGTAACCACAGTGAACCATCGCAAGATACAGCACTATGTGCCCATAATGACTCACGTTGGGCTGGAAATGTGTCAACACTGGCACATCCTCAGGGACACGGAAGTGTACTTGTTTTTGGAGAGGGACTAGACCTTCATCCTTGAGGTGAAGAAGATTTTCTCTCCAGGGTGTTTCACTGGGATCGTGGGGAC	Co-bound sites from the genome and their variants with FOXA1 or co-factor motifs mutated	0.571539	1.01245	1.22443	0.0338614
FOXA1_FOSL2_chr3:31699689-31699889_FOSL2_16bp	2352	GTGAGCGGTGCCCATTGATGGGGAACatccacgaacctggccctgTCTGGTAACCACAGTGAACCATCGCAAGATACAGCACTATGTGTAATGACTCACCCCAGTTGGGCTGGAAATGTGTCAACACTGGCACATCCTCAGGGACACGGAAGTGTACTTGTTTTTGGAGAGGGACTAGACCTTCATCCTTGAGGTGAAGAAGATTTTCTCTCCAGGGTGTTTCACTGGGATCGTGGGGAC	Co-bound sites from the genome and their variants with FOXA1 or co-factor motifs mutated	0.46581	0.753263	1.57003	0.0558523
FOXA1_FOSL2_chr3:31699689-31699889_FOSL2_20bp	2353	GTGAGCGGTGCCCATTGATGGGGAACatccacgaacctggccctgTCTGGTAACCACAGTGAACCATCGCAAGATACAGCACTATAATGACTCACTGTGCCCAGTTGGGCTGGAAATGTGTCAACACTGGCACATCCTCAGGGACACGGAAGTGTACTTGTTTTTGGAGAGGGACTAGACCTTCATCCTTGAGGTGAAGAAGATTTTCTCTCCAGGGTGTTTCACTGGGATCGTGGGGAC	Co-bound sites from the genome and their variants with FOXA1 or co-factor motifs mutated	0.652111	0.972806	1.05105	0.0481599
FOXA1_FOSL2_chr4:98643243-98643443_FOSL2_0bp	2360	GTGAGCGGTGCCCATTGATGGGGAACcaagtttgtggtccaggagcaacaggttatgccatacagcctaggtgtgtagtaggctacacaccgtctatgtttgtgttgtacactctacaatgtttgcacaaccatgactcattgatgaaatcttctcagaacatacccctgttgttaagcgatacatgactgTACTTTTTTTAAAAAGTCCAAGGATATATTTCACTGGGATCGTGGGGAC	Co-bound sites from the genome and their variants with FOXA1 or co-factor motifs mutated	0.536564	0.722614	0.448325	0.438299
FOXA1_FOSL2_chr7:123191338-123191538_FOSL2_0bp	2366	GTGAGCGGTGCCCATTGATGGGGAACtttccagcccttagtttctggcatttaacctgactctggtccctgaatggcatgggagtgctttCAACCACAGGTTTCCACATTCATGCCACTTGTTTGCTTTTCTGACTCATTCTGATCTACAGAGATCTTTATTTGCTTTGTGTTTCCAATGGAGAAAGAGCTTGGGAAGGGAGGATCCTAATTGTCTAAATTTCACTGGGATCGTGGGGAC	Co-bound sites from the genome and their variants with FOXA1 or co-factor motifs mutated	3.3652	#N/A	#N/A	#N/A
FOXA1_FOSL2_chr7:123191338-123191538_FOSL2_16bp	2370	GTGAGCGGTGCCCATTGATGGGGAACtttccagcccttagtttctggcatttaacctgactctggtccctgaatggcatgggagtgctttCAACCACAGGTTTCCACATTCATGCCACTTGTTTGCTTTTTGATCTACAGAGATCTCTGACTCATTCTTATTTGCTTTGTGTTTCCAATGGAGAAAGAGCTTGGGAAGGGAGGATCCTAATTGTCTAAATTTCACTGGGATCGTGGGGAC	Co-bound sites from the genome and their variants with FOXA1 or co-factor motifs mutated	0.722922	3.58052	0.400641	0.434535
FOXA1_FOSL2_chr14:49972971-49973171_FOSL2_4bp	2373	GTGAGCGGTGCCCATTGATGGGGAACCCCTCATCCTGGGTGTCGGGGTGGGAGGTGTTCTCATCATGAATGGGAGGCGTACCCAGATCCAGCTCTGCCTTTTTTTAACCAAACCAGAGTGTAAACAAATGGCTGGTGACTCACCATTAATCGACATAGCAAGATATGATACATGCCAGGAGAGAAAAAGAAAGTGCTGATGGAAAAATAATCTCATTAGTTTCACTGGGATCGTGGGGAC	Co-bound sites from the genome and their variants with FOXA1 or co-factor motifs mutated	0.0084218	0.762259	0.245949	0.300456
FOXA1_FOSL2_chr14:49972971-49973171_FOSL2_12bp	2375	GTGAGCGGTGCCCATTGATGGGGAACCCCTCATCCTGGGTGTCGGGGTGGGAGGTGTTCTCATCATGAATGGGAGGCGTACCCAGATCCAGCTCTGCCTTTTTTTAACCAAACCAGAGTGTAAACAAATGGCTGTTAATCGAGTGACTCACCACATAGCAAGATATGATACATGCCAGGAGAGAAAAAGAAAGTGCTGATGGAAAAATAATCTCATTAGTTTCACTGGGATCGTGGGGAC	Co-bound sites from the genome and their variants with FOXA1 or co-factor motifs mutated	0.0052695	0.82518	0.553196	0.341814
FOXA1_FOSL2_chr4:188423157-188423357_FOSL2_0bp	2378	GTGAGCGGTGCCCATTGATGGGGAACCTCATTCCTTGCTTCCGCCAATAATCTGACTAGTAAAGAAGTCACTGCATGCCACAAATTGTCAGTGCTGACTTCCTCAACAAGGAAGTTATTTATTTACTTATGAGTGACTCAGTTAATATATATGCAAATTCCATCTTGAGAATACCAACTCCTGATGCCAACTGATtgtcagtcatggctacaacaggagTTTCACTGGGATCGTGGGGAC	Co-bound sites from the genome and their variants with FOXA1 or co-factor motifs mutated	0.569592	0.79865	0.700175	0.490844
FOXA1_FOSL2_chr4:188423157-188423357_FOSL2_4bp	2379	GTGAGCGGTGCCCATTGATGGGGAACCTCATTCCTTGCTTCCGCCAATAATCTGACTAGTAAAGAAGTCACTGCATGCCACAAATTGTCAGTGCTGACTTCCTCAACAAGGAAGTTATTTATTTACTTATTTAAGAGTGACTCAGTATATATGCAAATTCCATCTTGAGAATACCAACTCCTGATGCCAACTGATtgtcagtcatggctacaacaggagTTTCACTGGGATCGTGGGGAC	Co-bound sites from the genome and their variants with FOXA1 or co-factor motifs mutated	0.00772237	0.619234	0.645034	0.441336
FOXA1_FOSL2_chr4:188423157-188423357_FOSL2_12bp	2381	GTGAGCGGTGCCCATTGATGGGGAACCTCATTCCTTGCTTCCGCCAATAATCTGACTAGTAAAGAAGTCACTGCATGCCACAAATTGTCAGTGCTGACTTCCTCAACAAGGAAGTTATTTATTTACTTATTTAATATATATGGAGTGACTCAGCAAATTCCATCTTGAGAATACCAACTCCTGATGCCAACTGATtgtcagtcatggctacaacaggagTTTCACTGGGATCGTGGGGAC	Co-bound sites from the genome and their variants with FOXA1 or co-factor motifs mutated	0.370383	0.480129	0.270209	0.455715
FOXA1_FOSL2_chr4:188423157-188423357_FOSL2_16bp	2382	GTGAGCGGTGCCCATTGATGGGGAACCTCATTCCTTGCTTCCGCCAATAATCTGACTAGTAAAGAAGTCACTGCATGCCACAAATTGTCAGTGCTGACTTCCTCAACAAGGAAGTTATTTATTTACTTATTTAATATATATGCAAAGAGTGACTCAGTTCCATCTTGAGAATACCAACTCCTGATGCCAACTGATtgtcagtcatggctacaacaggagTTTCACTGGGATCGTGGGGAC	Co-bound sites from the genome and their variants with FOXA1 or co-factor motifs mutated	0.379573	0.414792	0.496297	0.471756
FOXA1_FOSL2_chr4:188423157-188423357_FOSL2_20bp	2383	GTGAGCGGTGCCCATTGATGGGGAACCTCATTCCTTGCTTCCGCCAATAATCTGACTAGTAAAGAAGTCACTGCATGCCACAAATTGTCAGTGCTGACTTCCTCAACAAGGAAGTTATTTATTTACTTATTTAATATATATGCAAATTCCGAGTGACTCAGATCTTGAGAATACCAACTCCTGATGCCAACTGATtgtcagtcatggctacaacaggagTTTCACTGGGATCGTGGGGAC	Co-bound sites from the genome and their variants with FOXA1 or co-factor motifs mutated	0.00705292	1.1688	1.34563	0.457356
FOXA1_FOSL2_chr1:33256916-33257116_FOSL2_0bp	2384	GTGAGCGGTGCCCATTGATGGGGAACgtgtgtgcgcgcgcgtgtgtgtgtgtTTTCTTAAGCCGGGCTATTCAAACCCTGCTGCAATTCTCCGGTAAAGGGGCACAATGATTCATTAATGCAAATAAACGGATTGCAAACGGCGCGGTTCGCGCACTTTGCAGCCGGCCCGGTGGAGCAGCCAGTGCCGGATTTCTCCCTTTTTTTGCAGATCTGCAGATTTCACTGGGATCGTGGGGAC	Co-bound sites from the genome and their variants with FOXA1 or co-factor motifs mutated	0.0765001	0.85411	1.29164	0.39624
FOXA1_FOSL2_chr1:33256916-33257116_FOSL2_8bp	2386	GTGAGCGGTGCCCATTGATGGGGAACgtgtgtgcgcgcgcgtgtgtgtgtgtTTTCTTAAGCCGGGCTATTCAAACCCTGCTGCAATTCTCCGGTACAATGATTCATAAGGGGCATAATGCAAATAAACGGATTGCAAACGGCGCGGTTCGCGCACTTTGCAGCCGGCCCGGTGGAGCAGCCAGTGCCGGATTTCTCCCTTTTTTTGCAGATCTGCAGATTTCACTGGGATCGTGGGGAC	Co-bound sites from the genome and their variants with FOXA1 or co-factor motifs mutated	0.29164	0.978668	1.13267	0.393498
FOXA1_FOSL2_chr1:33256916-33257116_FOSL2_12bp	2387	GTGAGCGGTGCCCATTGATGGGGAACgtgtgtgcgcgcgcgtgtgtgtgtgtTTTCTTAAGCCGGGCTATTCAAACCCTGCTGCAATTCTCCCAATGATTCATGGTAAAGGGGCATAATGCAAATAAACGGATTGCAAACGGCGCGGTTCGCGCACTTTGCAGCCGGCCCGGTGGAGCAGCCAGTGCCGGATTTCTCCCTTTTTTTGCAGATCTGCAGATTTCACTGGGATCGTGGGGAC	Co-bound sites from the genome and their variants with FOXA1 or co-factor motifs mutated	0.130736	0.633945	1.26745	0.410977
FOXA1_FOSL2_chr1:33256916-33257116_FOSL2_16bp	2388	GTGAGCGGTGCCCATTGATGGGGAACgtgtgtgcgcgcgcgtgtgtgtgtgtTTTCTTAAGCCGGGCTATTCAAACCCTGCTGCAATTCAATGATTCATCTCCGGTAAAGGGGCATAATGCAAATAAACGGATTGCAAACGGCGCGGTTCGCGCACTTTGCAGCCGGCCCGGTGGAGCAGCCAGTGCCGGATTTCTCCCTTTTTTTGCAGATCTGCAGATTTCACTGGGATCGTGGGGAC	Co-bound sites from the genome and their variants with FOXA1 or co-factor motifs mutated	0.0069071	0.971561	1.82665	0.359407
FOXA1_FOSL2_chr3:108031980-108032180_FOSL2_0bp_FOXA1revcom	2396	GTGAGCGGTGCCCATTGATGGGGAACaGGTGAATTGGCTGCTTCCATCCTGGCTTGGAACTTCAGACATAGAAGCCTTGGGACTTTCTCAGGACTTTCTCCAGACTGACTCATGCTGCTTGTTTGCTGAATCTCTGTGGATCACGTGACCTTAGCCAGGGATGTTGGTGAAACTGTGTGTTGGTCTAGGTACCTAGCCCATGCTAGGTGCTCATCGAATTTTCACTGGGATCGTGGGGAC	Co-bound sites from the genome and their variants with FOXA1 or co-factor motifs mutated	0.00401025	1.48212	1.04832	0.0559438
FOXA1_FOSL2_chr3:108031980-108032180_FOSL2_4bp_FOXA1revcom	2397	GTGAGCGGTGCCCATTGATGGGGAACaGGTGAATTGGCTGCTTCCATCCTGGCTTGGAACTTCAGACATAGAAGCCTTGGGACTTTCTCAGGACTTTCTCCTGACTCATGCCAGATGCTTGTTTGCTGAATCTCTGTGGATCACGTGACCTTAGCCAGGGATGTTGGTGAAACTGTGTGTTGGTCTAGGTACCTAGCCCATGCTAGGTGCTCATCGAATTTTCACTGGGATCGTGGGGAC	Co-bound sites from the genome and their variants with FOXA1 or co-factor motifs mutated	0.550862	0.473809	1.53662	0.0744264
FOXA1_FOSL2_chr3:108031980-108032180_FOSL2_8bp_FOXA1revcom	2398	GTGAGCGGTGCCCATTGATGGGGAACaGGTGAATTGGCTGCTTCCATCCTGGCTTGGAACTTCAGACATAGAAGCCTTGGGACTTTCTCAGGACTTCTGACTCATGCTCTCCAGATGCTTGTTTGCTGAATCTCTGTGGATCACGTGACCTTAGCCAGGGATGTTGGTGAAACTGTGTGTTGGTCTAGGTACCTAGCCCATGCTAGGTGCTCATCGAATTTTCACTGGGATCGTGGGGAC	Co-bound sites from the genome and their variants with FOXA1 or co-factor motifs mutated	0.466476	0.634793	0.564402	0.0579457
FOXA1_FOSL2_chr3:108031980-108032180_FOSL2_12bp_FOXA1revcom	2399	GTGAGCGGTGCCCATTGATGGGGAACaGGTGAATTGGCTGCTTCCATCCTGGCTTGGAACTTCAGACATAGAAGCCTTGGGACTTTCTCAGGCTGACTCATGCACTTTCTCCAGATGCTTGTTTGCTGAATCTCTGTGGATCACGTGACCTTAGCCAGGGATGTTGGTGAAACTGTGTGTTGGTCTAGGTACCTAGCCCATGCTAGGTGCTCATCGAATTTTCACTGGGATCGTGGGGAC	Co-bound sites from the genome and their variants with FOXA1 or co-factor motifs mutated	0.646135	1.3919	0.980607	0.0460399
FOXA1_FOSL2_chr3:108031980-108032180_FOSL2_20bp_FOXA1revcom	2401	GTGAGCGGTGCCCATTGATGGGGAACaGGTGAATTGGCTGCTTCCATCCTGGCTTGGAACTTCAGACATAGAAGCCTTGGGACTCTGACTCATGCTTCTCAGGACTTTCTCCAGATGCTTGTTTGCTGAATCTCTGTGGATCACGTGACCTTAGCCAGGGATGTTGGTGAAACTGTGTGTTGGTCTAGGTACCTAGCCCATGCTAGGTGCTCATCGAATTTTCACTGGGATCGTGGGGAC	Co-bound sites from the genome and their variants with FOXA1 or co-factor motifs mutated	0.438191	1.50068	0.934458	0.0514244
FOXA1_FOSL2_chr3:31699689-31699889_FOSL2_0bp_FOXA1revcom	2402	GTGAGCGGTGCCCATTGATGGGGAACatccacgaacctggccctgTCTGGTAACCACAGTGAACCATCGCAAGATACAGCACTATGTGCCCAGTTGGGCTGGAATAATGACTCACCCAGTGTTGACACATCACATCCTCAGGGACACGGAAGTGTACTTGTTTTTGGAGAGGGACTAGACCTTCATCCTTGAGGTGAAGAAGATTTTCTCTCCAGGGTGTTTCACTGGGATCGTGGGGAC	Co-bound sites from the genome and their variants with FOXA1 or co-factor motifs mutated	0.586242	0.768994	0.984191	0.13168
FOXA1_FOSL2_chr3:31699689-31699889_FOSL2_4bp_FOXA1revcom	2403	GTGAGCGGTGCCCATTGATGGGGAACatccacgaacctggccctgTCTGGTAACCACAGTGAACCATCGCAAGATACAGCACTATGTGCCCAGTTGGGCTTAATGACTCACGGAACCAGTGTTGACACATCACATCCTCAGGGACACGGAAGTGTACTTGTTTTTGGAGAGGGACTAGACCTTCATCCTTGAGGTGAAGAAGATTTTCTCTCCAGGGTGTTTCACTGGGATCGTGGGGAC	Co-bound sites from the genome and their variants with FOXA1 or co-factor motifs mutated	0.139514	0.731584	1.03452	0.105319
FOXA1_FOSL2_chr3:31699689-31699889_FOSL2_8bp_FOXA1revcom	2404	GTGAGCGGTGCCCATTGATGGGGAACatccacgaacctggccctgTCTGGTAACCACAGTGAACCATCGCAAGATACAGCACTATGTGCCCAGTTGTAATGACTCACGGCTGGAACCAGTGTTGACACATCACATCCTCAGGGACACGGAAGTGTACTTGTTTTTGGAGAGGGACTAGACCTTCATCCTTGAGGTGAAGAAGATTTTCTCTCCAGGGTGTTTCACTGGGATCGTGGGGAC	Co-bound sites from the genome and their variants with FOXA1 or co-factor motifs mutated	0.135153	0.855125	1.36053	0.103946
FOXA1_FOSL2_chr3:31699689-31699889_FOSL2_12bp_FOXA1revcom	2405	GTGAGCGGTGCCCATTGATGGGGAACatccacgaacctggccctgTCTGGTAACCACAGTGAACCATCGCAAGATACAGCACTATGTGCCCATAATGACTCACGTTGGGCTGGAACCAGTGTTGACACATCACATCCTCAGGGACACGGAAGTGTACTTGTTTTTGGAGAGGGACTAGACCTTCATCCTTGAGGTGAAGAAGATTTTCTCTCCAGGGTGTTTCACTGGGATCGTGGGGAC	Co-bound sites from the genome and their variants with FOXA1 or co-factor motifs mutated	0.197667	0.748428	0.849323	0.105228
FOXA1_FOSL2_chr3:31699689-31699889_FOSL2_16bp_FOXA1revcom	2406	GTGAGCGGTGCCCATTGATGGGGAACatccacgaacctggccctgTCTGGTAACCACAGTGAACCATCGCAAGATACAGCACTATGTGTAATGACTCACCCCAGTTGGGCTGGAACCAGTGTTGACACATCACATCCTCAGGGACACGGAAGTGTACTTGTTTTTGGAGAGGGACTAGACCTTCATCCTTGAGGTGAAGAAGATTTTCTCTCCAGGGTGTTTCACTGGGATCGTGGGGAC	Co-bound sites from the genome and their variants with FOXA1 or co-factor motifs mutated	0.872471	1.12825	0.736882	0.119159
FOXA1_FOSL2_chr3:31699689-31699889_FOSL2_20bp_FOXA1revcom	2407	GTGAGCGGTGCCCATTGATGGGGAACatccacgaacctggccctgTCTGGTAACCACAGTGAACCATCGCAAGATACAGCACTATAATGACTCACTGTGCCCAGTTGGGCTGGAACCAGTGTTGACACATCACATCCTCAGGGACACGGAAGTGTACTTGTTTTTGGAGAGGGACTAGACCTTCATCCTTGAGGTGAAGAAGATTTTCTCTCCAGGGTGTTTCACTGGGATCGTGGGGAC	Co-bound sites from the genome and their variants with FOXA1 or co-factor motifs mutated	0.602838	1.12014	1.03617	0.112825
FOXA1_FOSL2_chr4:98643243-98643443_FOSL2_0bp_FOXA1revcom	2414	GTGAGCGGTGCCCATTGATGGGGAACcaagtttgtggtccaggagcaacaggttatgccatacagcctaggtgtgtagtaggctacacaccgtctatgtttgtgttgtacactctttgtgcaaacattgtccatgactcattgatgaaatcttctcagaacatacccctgttgttaagcgatacatgactgTACTTTTTTTAAAAAGTCCAAGGATATATTTCACTGGGATCGTGGGGAC	Co-bound sites from the genome and their variants with FOXA1 or co-factor motifs mutated	0	0.288107	2.28705	0.429633
FOXA1_FOSL2_chr7:123191338-123191538_FOSL2_0bp_FOXA1revcom	2420	GTGAGCGGTGCCCATTGATGGGGAACtttccagcccttagtttctggcatttaacctgactctggtccctgaatggcatgggagtgctttCAACCACAGGTTTCCACATTCATGCAAAAGCAAACAAGTGCTGACTCATTCTGATCTACAGAGATCTTTATTTGCTTTGTGTTTCCAATGGAGAAAGAGCTTGGGAAGGGAGGATCCTAATTGTCTAAATTTCACTGGGATCGTGGGGAC	Co-bound sites from the genome and their variants with FOXA1 or co-factor motifs mutated	0.477482	1.02223	1.09412	0.484266
FOXA1_FOSL2_chr7:123191338-123191538_FOSL2_8bp_FOXA1revcom	2422	GTGAGCGGTGCCCATTGATGGGGAACtttccagcccttagtttctggcatttaacctgactctggtccctgaatggcatgggagtgctttCAACCACAGGTTTCCACATTCATGCAAAAGCAAACAAGTGTGATCTACCTGACTCATTCAGAGATCTTTATTTGCTTTGTGTTTCCAATGGAGAAAGAGCTTGGGAAGGGAGGATCCTAATTGTCTAAATTTCACTGGGATCGTGGGGAC	Co-bound sites from the genome and their variants with FOXA1 or co-factor motifs mutated	0.434587	0.719465	0.985612	0.458372
FOXA1_FOSL2_chr14:49972971-49973171_FOSL2_4bp_FOXA1revcom	2427	GTGAGCGGTGCCCATTGATGGGGAACCCCTCATCCTGGGTGTCGGGGTGGGAGGTGTTCTCATCATGAATGGGAGGCGTACCCAGATCCAGCTCTGCCTTTTTTTAACCAAACCACATTTGTTTACACTCGCTGGTGACTCACCATTAATCGACATAGCAAGATATGATACATGCCAGGAGAGAAAAAGAAAGTGCTGATGGAAAAATAATCTCATTAGTTTCACTGGGATCGTGGGGAC	Co-bound sites from the genome and their variants with FOXA1 or co-factor motifs mutated	0.150088	0.864188	0.629971	0.23922
FOXA1_FOSL2_chr14:49972971-49973171_FOSL2_20bp_FOXA1revcom	2431	GTGAGCGGTGCCCATTGATGGGGAACCCCTCATCCTGGGTGTCGGGGTGGGAGGTGTTCTCATCATGAATGGGAGGCGTACCCAGATCCAGCTCTGCCTTTTTTTAACCAAACCACATTTGTTTACACTCGCTGTTAATCGACATAGCAAGTGACTCACCAGATATGATACATGCCAGGAGAGAAAAAGAAAGTGCTGATGGAAAAATAATCTCATTAGTTTCACTGGGATCGTGGGGAC	Co-bound sites from the genome and their variants with FOXA1 or co-factor motifs mutated	0.397779	0.924512	1.47739	0.330309
FOXA1_FOSL2_chr4:188423157-188423357_FOSL2_0bp_FOXA1revcom	2432	GTGAGCGGTGCCCATTGATGGGGAACCTCATTCCTTGCTTCCGCCAATAATCTGACTAGTAAAGAAGTCACTGCATGCCACAAATTGTCAGTGCTGACTTCCTCAACAAGGAAGTATAAGTAAATAAATAGAGTGACTCAGTTAATATATATGCAAATTCCATCTTGAGAATACCAACTCCTGATGCCAACTGATtgtcagtcatggctacaacaggagTTTCACTGGGATCGTGGGGAC	Co-bound sites from the genome and their variants with FOXA1 or co-factor motifs mutated	0.367769	0.448953	0.963885	0.418084
FOXA1_FOSL2_chr4:188423157-188423357_FOSL2_4bp_FOXA1revcom	2433	GTGAGCGGTGCCCATTGATGGGGAACCTCATTCCTTGCTTCCGCCAATAATCTGACTAGTAAAGAAGTCACTGCATGCCACAAATTGTCAGTGCTGACTTCCTCAACAAGGAAGTATAAGTAAATAAATATTAAGAGTGACTCAGTATATATGCAAATTCCATCTTGAGAATACCAACTCCTGATGCCAACTGATtgtcagtcatggctacaacaggagTTTCACTGGGATCGTGGGGAC	Co-bound sites from the genome and their variants with FOXA1 or co-factor motifs mutated	0.144095	1.13855	1.16239	0.400708
FOXA1_FOSL2_chr4:188423157-188423357_FOSL2_12bp_FOXA1revcom	2435	GTGAGCGGTGCCCATTGATGGGGAACCTCATTCCTTGCTTCCGCCAATAATCTGACTAGTAAAGAAGTCACTGCATGCCACAAATTGTCAGTGCTGACTTCCTCAACAAGGAAGTATAAGTAAATAAATATTAATATATATGGAGTGACTCAGCAAATTCCATCTTGAGAATACCAACTCCTGATGCCAACTGATtgtcagtcatggctacaacaggagTTTCACTGGGATCGTGGGGAC	Co-bound sites from the genome and their variants with FOXA1 or co-factor motifs mutated	0.0921514	0.317893	0.534066	0.407195
FOXA1_FOSL2_chr4:188423157-188423357_FOSL2_16bp_FOXA1revcom	2436	GTGAGCGGTGCCCATTGATGGGGAACCTCATTCCTTGCTTCCGCCAATAATCTGACTAGTAAAGAAGTCACTGCATGCCACAAATTGTCAGTGCTGACTTCCTCAACAAGGAAGTATAAGTAAATAAATATTAATATATATGCAAAGAGTGACTCAGTTCCATCTTGAGAATACCAACTCCTGATGCCAACTGATtgtcagtcatggctacaacaggagTTTCACTGGGATCGTGGGGAC	Co-bound sites from the genome and their variants with FOXA1 or co-factor motifs mutated	0.269111	0.857758	0.949535	0.429274
FOXA1_FOSL2_chr4:188423157-188423357_FOSL2_20bp_FOXA1revcom	2437	GTGAGCGGTGCCCATTGATGGGGAACCTCATTCCTTGCTTCCGCCAATAATCTGACTAGTAAAGAAGTCACTGCATGCCACAAATTGTCAGTGCTGACTTCCTCAACAAGGAAGTATAAGTAAATAAATATTAATATATATGCAAATTCCGAGTGACTCAGATCTTGAGAATACCAACTCCTGATGCCAACTGATtgtcagtcatggctacaacaggagTTTCACTGGGATCGTGGGGAC	Co-bound sites from the genome and their variants with FOXA1 or co-factor motifs mutated	0.00585403	0.692609	1.1491	0.399675
FOXA1_FOSL2_chr1:33256916-33257116_FOSL2_0bp_FOXA1revcom	2438	GTGAGCGGTGCCCATTGATGGGGAACgtgtgtgcgcgcgcgtgtgtgtgtgtTTTCTTAAGCCGGGCTATTCAAACCCTGCTGCAATTCTCCGGTAAAGGGGCACAATGATTCATCGTTTATTTGCATTAGATTGCAAACGGCGCGGTTCGCGCACTTTGCAGCCGGCCCGGTGGAGCAGCCAGTGCCGGATTTCTCCCTTTTTTTGCAGATCTGCAGATTTCACTGGGATCGTGGGGAC	Co-bound sites from the genome and their variants with FOXA1 or co-factor motifs mutated	0.000378931	1.47565	1.00907	0.446195
FOXA1_FOSL2_chr1:33256916-33257116_FOSL2_8bp_FOXA1revcom	2440	GTGAGCGGTGCCCATTGATGGGGAACgtgtgtgcgcgcgcgtgtgtgtgtgtTTTCTTAAGCCGGGCTATTCAAACCCTGCTGCAATTCTCCGGTACAATGATTCATAAGGGGCACGTTTATTTGCATTAGATTGCAAACGGCGCGGTTCGCGCACTTTGCAGCCGGCCCGGTGGAGCAGCCAGTGCCGGATTTCTCCCTTTTTTTGCAGATCTGCAGATTTCACTGGGATCGTGGGGAC	Co-bound sites from the genome and their variants with FOXA1 or co-factor motifs mutated	0	1.47264	1.16983	0.434162
FOXA1_FOSL2_chr3:108031980-108032180_FOSL2_flip_0bp	2450	GTGAGCGGTGCCCATTGATGGGGAACaGGTGAATTGGCTGCTTCCATCCTGGCTTGGAACTTCAGACATAGAAGCCTTGGGACTTTCTCAGGACTTTCTCCAGATCTGtCaCATGCTCAGCAAACAAGCACTGACTCATGCCACGTGACCTTAGCCAGGGATGTTGGTGAAACTGTGTGTTGGTCTAGGTACCTAGCCCATGCTAGGTGCTCATCGAATTTTCACTGGGATCGTGGGGAC	Co-bound sites from the genome and their variants with FOXA1 or co-factor motifs mutated	0.180311	0.570689	1.69455	0.112117
FOXA1_FOSL2_chr3:108031980-108032180_FOSL2_flip_4bp	2451	GTGAGCGGTGCCCATTGATGGGGAACaGGTGAATTGGCTGCTTCCATCCTGGCTTGGAACTTCAGACATAGAAGCCTTGGGACTTTCTCAGGACTTTCTCCAGATCTGtCaCATGCTCAGCAAACAAGCATCTCCTGACTCATGCTGACCTTAGCCAGGGATGTTGGTGAAACTGTGTGTTGGTCTAGGTACCTAGCCCATGCTAGGTGCTCATCGAATTTTCACTGGGATCGTGGGGAC	Co-bound sites from the genome and their variants with FOXA1 or co-factor motifs mutated	0.202468	1.16003	0.709764	0.107792
FOXA1_FOSL2_chr3:108031980-108032180_FOSL2_flip_12bp	2453	GTGAGCGGTGCCCATTGATGGGGAACaGGTGAATTGGCTGCTTCCATCCTGGCTTGGAACTTCAGACATAGAAGCCTTGGGACTTTCTCAGGACTTTCTCCAGATCTGtCaCATGCTCAGCAAACAAGCATCTCTGTGGATCCTGACTCATGCGCCAGGGATGTTGGTGAAACTGTGTGTTGGTCTAGGTACCTAGCCCATGCTAGGTGCTCATCGAATTTTCACTGGGATCGTGGGGAC	Co-bound sites from the genome and their variants with FOXA1 or co-factor motifs mutated	0.287093	0.739756	1.0396	0.103916
FOXA1_FOSL2_chr3:108031980-108032180_FOSL2_flip_16bp	2454	GTGAGCGGTGCCCATTGATGGGGAACaGGTGAATTGGCTGCTTCCATCCTGGCTTGGAACTTCAGACATAGAAGCCTTGGGACTTTCTCAGGACTTTCTCCAGATCTGtCaCATGCTCAGCAAACAAGCATCTCTGTGGATCACGTCTGACTCATGCGGGATGTTGGTGAAACTGTGTGTTGGTCTAGGTACCTAGCCCATGCTAGGTGCTCATCGAATTTTCACTGGGATCGTGGGGAC	Co-bound sites from the genome and their variants with FOXA1 or co-factor motifs mutated	0.474775	1.33455	0.948099	0.113858
FOXA1_FOSL2_chr3:108031980-108032180_FOSL2_flip_20bp	2455	GTGAGCGGTGCCCATTGATGGGGAACaGGTGAATTGGCTGCTTCCATCCTGGCTTGGAACTTCAGACATAGAAGCCTTGGGACTTTCTCAGGACTTTCTCCAGATCTGtCaCATGCTCAGCAAACAAGCATCTCTGTGGATCACGTGACCCTGACTCATGCTGTTGGTGAAACTGTGTGTTGGTCTAGGTACCTAGCCCATGCTAGGTGCTCATCGAATTTTCACTGGGATCGTGGGGAC	Co-bound sites from the genome and their variants with FOXA1 or co-factor motifs mutated	0.254033	0.585864	1.73877	0.0961288
FOXA1_FOSL2_chr3:31699689-31699889_FOSL2_flip_0bp	2456	GTGAGCGGTGCCCATTGATGGGGAACatccacgaacctggccctgTCTGGTAACCACAGTGAACCATCGCAAGATACAGCACTATGTGCCCAGTTGGGCTGGTAATGtCaCACAAATGTGTCAACACTGGTAATGACTCACGGACACGGAAGTGTACTTGTTTTTGGAGAGGGACTAGACCTTCATCCTTGAGGTGAAGAAGATTTTCTCTCCAGGGTGTTTCACTGGGATCGTGGGGAC	Co-bound sites from the genome and their variants with FOXA1 or co-factor motifs mutated	0.354492	1.18524	2.26265	0.0531098
FOXA1_FOSL2_chr3:31699689-31699889_FOSL2_flip_4bp	2457	GTGAGCGGTGCCCATTGATGGGGAACatccacgaacctggccctgTCTGGTAACCACAGTGAACCATCGCAAGATACAGCACTATGTGCCCAGTTGGGCTGGTAATGtCaCACAAATGTGTCAACACTGGCACATAATGACTCACACGGAAGTGTACTTGTTTTTGGAGAGGGACTAGACCTTCATCCTTGAGGTGAAGAAGATTTTCTCTCCAGGGTGTTTCACTGGGATCGTGGGGAC	Co-bound sites from the genome and their variants with FOXA1 or co-factor motifs mutated	0.141762	0.845821	0.782139	0.0656637
FOXA1_FOSL2_chr3:31699689-31699889_FOSL2_flip_8bp	2458	GTGAGCGGTGCCCATTGATGGGGAACatccacgaacctggccctgTCTGGTAACCACAGTGAACCATCGCAAGATACAGCACTATGTGCCCAGTTGGGCTGGTAATGtCaCACAAATGTGTCAACACTGGCACATCCTTAATGACTCACAAGTGTACTTGTTTTTGGAGAGGGACTAGACCTTCATCCTTGAGGTGAAGAAGATTTTCTCTCCAGGGTGTTTCACTGGGATCGTGGGGAC	Co-bound sites from the genome and their variants with FOXA1 or co-factor motifs mutated	0.416283	0.958632	1.69057	0.0519323
FOXA1_FOSL2_chr3:31699689-31699889_FOSL2_flip_12bp	2459	GTGAGCGGTGCCCATTGATGGGGAACatccacgaacctggccctgTCTGGTAACCACAGTGAACCATCGCAAGATACAGCACTATGTGCCCAGTTGGGCTGGTAATGtCaCACAAATGTGTCAACACTGGCACATCCTCAGGTAATGACTCACGTACTTGTTTTTGGAGAGGGACTAGACCTTCATCCTTGAGGTGAAGAAGATTTTCTCTCCAGGGTGTTTCACTGGGATCGTGGGGAC	Co-bound sites from the genome and their variants with FOXA1 or co-factor motifs mutated	0.344206	1.37365	1.56924	0.0486094
FOXA1_FOSL2_chr3:31699689-31699889_FOSL2_flip_16bp	2460	GTGAGCGGTGCCCATTGATGGGGAACatccacgaacctggccctgTCTGGTAACCACAGTGAACCATCGCAAGATACAGCACTATGTGCCCAGTTGGGCTGGTAATGtCaCACAAATGTGTCAACACTGGCACATCCTCAGGGACATAATGACTCACTTGTTTTTGGAGAGGGACTAGACCTTCATCCTTGAGGTGAAGAAGATTTTCTCTCCAGGGTGTTTCACTGGGATCGTGGGGAC	Co-bound sites from the genome and their variants with FOXA1 or co-factor motifs mutated	0.505385	0.768066	1.91481	0.0462794
FOXA1_FOSL2_chr3:31699689-31699889_FOSL2_flip_20bp	2461	GTGAGCGGTGCCCATTGATGGGGAACatccacgaacctggccctgTCTGGTAACCACAGTGAACCATCGCAAGATACAGCACTATGTGCCCAGTTGGGCTGGTAATGtCaCACAAATGTGTCAACACTGGCACATCCTCAGGGACACGGATAATGACTCACTTTTGGAGAGGGACTAGACCTTCATCCTTGAGGTGAAGAAGATTTTCTCTCCAGGGTGTTTCACTGGGATCGTGGGGAC	Co-bound sites from the genome and their variants with FOXA1 or co-factor motifs mutated	0.1975	1.17878	0.962811	0.0487358
FOXA1_FOSL2_chr6:26296386-26296586_FOSL2_flip_8bp	2464	GTGAGCGGTGCCCATTGATGGGGAACCATTAGAGTCAAAGTTGTTAAGGGGAGCTAGTCATAGCTACCACGTGGCCAGGCATGTGGAACCAGACACCAGGCACACATCATGtAaCATCATATTTACTTTAAATAATGCATGAATCATCATTCATAGTGACACACTACTTGAGATATATAGAATAACATTATTACCCAGTAAGTATGTGAACATTCCGATTTTCACTGGGATCGTGGGGAC	Co-bound sites from the genome and their variants with FOXA1 or co-factor motifs mutated	0.189632	0.478508	0.5675	0.29309
FOXA1_FOSL2_chr4:98643243-98643443_FOSL2_flip_20bp	2473	GTGAGCGGTGCCCATTGATGGGGAACcaagtttgtggtccaggagcaacaggttatgccatacagcctaggtgtgtagtaggctccatgactcatatgtttgtgttgtacactctacaatgtttgcacaatgatgaaatcccatgtcacatttctcagaacatacccctgttgttaagcgatacatgactgTACTTTTTTTAAAAAGTCCAAGGATATATTTCACTGGGATCGTGGGGAC	Co-bound sites from the genome and their variants with FOXA1 or co-factor motifs mutated	0	0.0587014	3.90522	0.443582
FOXA1_FOSL2_chr7:123191338-123191538_FOSL2_flip_0bp	2474	GTGAGCGGTGCCCATTGATGGGGAACtttccagcccttagtttctggcatttaacctgactctggtccctgaatggcatgggagtgctttCAACCACAGGTTTCCTGACTCATTCCACTTGTTTGCTTTTCTGtCaCATTCTGATCTACAGAGATCTTTATTTGCTTTGTGTTTCCAATGGAGAAAGAGCTTGGGAAGGGAGGATCCTAATTGTCTAAATTTCACTGGGATCGTGGGGAC	Co-bound sites from the genome and their variants with FOXA1 or co-factor motifs mutated	0.195989	0.911962	0.327514	0.493439
FOXA1_FOSL2_chr7:123191338-123191538_FOSL2_flip_4bp	2475	GTGAGCGGTGCCCATTGATGGGGAACtttccagcccttagtttctggcatttaacctgactctggtccctgaatggcatgggagtgctttCAACCACAGGCTGACTCATTCATGCCACTTGTTTGCTTTTCTGtCaCATTCTGATCTACAGAGATCTTTATTTGCTTTGTGTTTCCAATGGAGAAAGAGCTTGGGAAGGGAGGATCCTAATTGTCTAAATTTCACTGGGATCGTGGGGAC	Co-bound sites from the genome and their variants with FOXA1 or co-factor motifs mutated	0	0.000589836	0.521915	0.506905
FOXA1_FOSL2_chr14:49972971-49973171_FOSL2_flip_4bp	2481	GTGAGCGGTGCCCATTGATGGGGAACCCCTCATCCTGGGTGTCGGGGTGGGAGGTGTTCTCATCATGAATGGGAGGCGTACCCAGATCCAGCTCTGCCTTGTGACTCACCAACCAGAGTGTAAACAAATGGCTGTGTGtCaCACCATAATCGACATAGCAAGATATGATACATGCCAGGAGAGAAAAAGAAAGTGCTGATGGAAAAATAATCTCATTAGTTTCACTGGGATCGTGGGGAC	Co-bound sites from the genome and their variants with FOXA1 or co-factor motifs mutated	0.546572	0.591597	1.23134	0.409241
FOXA1_FOSL2_chr4:188423157-188423357_FOSL2_flip_0bp	2486	GTGAGCGGTGCCCATTGATGGGGAACCTCATTCCTTGCTTCCGCCAATAATCTGACTAGTAAAGAAGTCACTGCATGCCACAAATTGTCAGTGCTGACTTCCTCGAGTGACTCAGTATTTATTTACTTATTTAATATATGAGTGtCaCAGATGCAAATTCCATCTTGAGAATACCAACTCCTGATGCCAACTGATtgtcagtcatggctacaacaggagTTTCACTGGGATCGTGGGGAC	Co-bound sites from the genome and their variants with FOXA1 or co-factor motifs mutated	0.64751	0.98691	1.21351	0.458083
FOXA1_FOSL2_chr4:188423157-188423357_FOSL2_flip_4bp	2487	GTGAGCGGTGCCCATTGATGGGGAACCTCATTCCTTGCTTCCGCCAATAATCTGACTAGTAAAGAAGTCACTGCATGCCACAAATTGTCAGTGCTGACTTGAGTGACTCAGAAGTTATTTATTTACTTATTTAATATATGAGTGtCaCAGATGCAAATTCCATCTTGAGAATACCAACTCCTGATGCCAACTGATtgtcagtcatggctacaacaggagTTTCACTGGGATCGTGGGGAC	Co-bound sites from the genome and their variants with FOXA1 or co-factor motifs mutated	0.428064	0.937733	1.074	0.438942
FOXA1_FOSL2_chr4:188423157-188423357_FOSL2_flip_8bp	2488	GTGAGCGGTGCCCATTGATGGGGAACCTCATTCCTTGCTTCCGCCAATAATCTGACTAGTAAAGAAGTCACTGCATGCCACAAATTGTCAGTGCTGGAGTGACTCAGAAGGAAGTTATTTATTTACTTATTTAATATATGAGTGtCaCAGATGCAAATTCCATCTTGAGAATACCAACTCCTGATGCCAACTGATtgtcagtcatggctacaacaggagTTTCACTGGGATCGTGGGGAC	Co-bound sites from the genome and their variants with FOXA1 or co-factor motifs mutated	0.307396	0.664758	1.08563	0.480972
FOXA1_FOSL2_chr4:188423157-188423357_FOSL2_flip_12bp	2489	GTGAGCGGTGCCCATTGATGGGGAACCTCATTCCTTGCTTCCGCCAATAATCTGACTAGTAAAGAAGTCACTGCATGCCACAAATTGTCAGTGAGTGACTCAGCAACAAGGAAGTTATTTATTTACTTATTTAATATATGAGTGtCaCAGATGCAAATTCCATCTTGAGAATACCAACTCCTGATGCCAACTGATtgtcagtcatggctacaacaggagTTTCACTGGGATCGTGGGGAC	Co-bound sites from the genome and their variants with FOXA1 or co-factor motifs mutated	0.36394	0.850571	0.828057	0.454044
FOXA1_FOSL2_chr1:33256916-33257116_FOSL2_flip_12bp	2495	GTGAGCGGTGCCCATTGATGGGGAACgtgtgtgcgcgcgcgtgtgtgtgtgtTTTCTTAAGCCGGGCTATTCAAACCCTGCTGCAATTCTCCGGTAAACAATGtTaCATGGGGCATAATGCAAATAAACGGATTGCAAACGGCAATGATTCATCACTTTGCAGCCGGCCCGGTGGAGCAGCCAGTGCCGGATTTCTCCCTTTTTTTGCAGATCTGCAGATTTCACTGGGATCGTGGGGAC	Co-bound sites from the genome and their variants with FOXA1 or co-factor motifs mutated	0.655982	1.19545	1.22237	0.43237
FOXA1_FOSL2_chr1:33256916-33257116_FOSL2_flip_16bp	2496	GTGAGCGGTGCCCATTGATGGGGAACgtgtgtgcgcgcgcgtgtgtgtgtgtTTTCTTAAGCCGGGCTATTCAAACCCTGCTGCAATTCTCCGGTAAACAATGtTaCATGGGGCATAATGCAAATAAACGGATTGCAAACGGCGCGCAATGATTCATTTGCAGCCGGCCCGGTGGAGCAGCCAGTGCCGGATTTCTCCCTTTTTTTGCAGATCTGCAGATTTCACTGGGATCGTGGGGAC	Co-bound sites from the genome and their variants with FOXA1 or co-factor motifs mutated	0.00518266	1.48565	0.987674	0.385635
FOXA1_CEBPB_chr12:112466241-112466441_CEBPB_0bp	2504	GTGAGCGGTGCCCATTGATGGGGAACgaaggaaataatggagccaaccatgcatataacctcagggagaacattctaggtagagggaacagcaagtgcaaaggccctgaagtgggggtttgtttaccttcgttgcacaattgcacacaggccagtacaattggaatggaTGGGAAATGTAAAAGAGAGAAGTTGAAAAggccaggtgcagtggctcatgTTTCACTGGGATCGTGGGGAC	Co-bound sites from the genome and their variants with FOXA1 or co-factor motifs mutated	0.786891	0.932601	0.973466	0.410284
FOXA1_CEBPB_chr12:112466241-112466441_CEBPB_8bp	2506	GTGAGCGGTGCCCATTGATGGGGAACgaaggaaataatggagccaaccatgcatataacctcagggagaacattctaggtagagggaacagcaagtgcaaaggccctgaagtgggggtttgtttaccttctgcacacagttgcacaatggccagtacaattggaatggaTGGGAAATGTAAAAGAGAGAAGTTGAAAAggccaggtgcagtggctcatgTTTCACTGGGATCGTGGGGAC	Co-bound sites from the genome and their variants with FOXA1 or co-factor motifs mutated	0.0114497	0.772174	1.90639	0.410825
FOXA1_CEBPB_chr12:112466241-112466441_CEBPB_12bp	2507	GTGAGCGGTGCCCATTGATGGGGAACgaaggaaataatggagccaaccatgcatataacctcagggagaacattctaggtagagggaacagcaagtgcaaaggccctgaagtgggggtttgtttaccttctgcacacaggccgttgcacaatagtacaattggaatggaTGGGAAATGTAAAAGAGAGAAGTTGAAAAggccaggtgcagtggctcatgTTTCACTGGGATCGTGGGGAC	Co-bound sites from the genome and their variants with FOXA1 or co-factor motifs mutated	0.567635	0.665521	1.71871	0.420711
FOXA1_CEBPB_chr12:112466241-112466441_CEBPB_16bp	2508	GTGAGCGGTGCCCATTGATGGGGAACgaaggaaataatggagccaaccatgcatataacctcagggagaacattctaggtagagggaacagcaagtgcaaaggccctgaagtgggggtttgtttaccttctgcacacaggccagtagttgcacaatcaattggaatggaTGGGAAATGTAAAAGAGAGAAGTTGAAAAggccaggtgcagtggctcatgTTTCACTGGGATCGTGGGGAC	Co-bound sites from the genome and their variants with FOXA1 or co-factor motifs mutated	0.291796	0.897981	1.86465	0.425702
FOXA1_CEBPB_chr12:112466241-112466441_CEBPB_20bp	2509	GTGAGCGGTGCCCATTGATGGGGAACgaaggaaataatggagccaaccatgcatataacctcagggagaacattctaggtagagggaacagcaagtgcaaaggccctgaagtgggggtttgtttaccttctgcacacaggccagtacaatgttgcacaattggaatggaTGGGAAATGTAAAAGAGAGAAGTTGAAAAggccaggtgcagtggctcatgTTTCACTGGGATCGTGGGGAC	Co-bound sites from the genome and their variants with FOXA1 or co-factor motifs mutated	1.0142	0.330246	1.04279	0.407211
FOXA1_CEBPB_chr7:50792104-50792304_CEBPB_0bp	2516	GTGAGCGGTGCCCATTGATGGGGAACGGCTCCAAACGGCTGAATCAGCATTTTCAGAAACAAAGTGTTCTAGGCCTGGCCTTTTAAACAGCAGCAACGAGCAAAAGTTGTGCAATCGCATATTTACTCACGAGCTCTCCTTGTTTTGGTCTTTCCCCCCTCCCCCCCATCTCTTGAATGAAACTGGGCACCAAGTTTGCAAGAAAATATTCTTTCAAACTTTCACTGGGATCGTGGGGAC	Co-bound sites from the genome and their variants with FOXA1 or co-factor motifs mutated	0.554199	0.74265	2.11945	0.119901
FOXA1_CEBPB_chr7:50792104-50792304_CEBPB_4bp	2517	GTGAGCGGTGCCCATTGATGGGGAACGGCTCCAAACGGCTGAATCAGCATTTTCAGAAACAAAGTGTTCTAGGCCTGGCCTTTTAAACAGCAGCAACGAGCGTTGTGCAATAAAACGCATATTTACTCACGAGCTCTCCTTGTTTTGGTCTTTCCCCCCTCCCCCCCATCTCTTGAATGAAACTGGGCACCAAGTTTGCAAGAAAATATTCTTTCAAACTTTCACTGGGATCGTGGGGAC	Co-bound sites from the genome and their variants with FOXA1 or co-factor motifs mutated	0	0.675174	1.55926	0.1098
FOXA1_CEBPB_chr7:50792104-50792304_CEBPB_8bp	2518	GTGAGCGGTGCCCATTGATGGGGAACGGCTCCAAACGGCTGAATCAGCATTTTCAGAAACAAAGTGTTCTAGGCCTGGCCTTTTAAACAGCAGCAACGTTGTGCAATGAGCAAAACGCATATTTACTCACGAGCTCTCCTTGTTTTGGTCTTTCCCCCCTCCCCCCCATCTCTTGAATGAAACTGGGCACCAAGTTTGCAAGAAAATATTCTTTCAAACTTTCACTGGGATCGTGGGGAC	Co-bound sites from the genome and their variants with FOXA1 or co-factor motifs mutated	0.349914	1.02247	1.09982	0.12183
FOXA1_CEBPB_chr7:50792104-50792304_CEBPB_12bp	2519	GTGAGCGGTGCCCATTGATGGGGAACGGCTCCAAACGGCTGAATCAGCATTTTCAGAAACAAAGTGTTCTAGGCCTGGCCTTTTAAACAGCAGGTTGTGCAATCAACGAGCAAAACGCATATTTACTCACGAGCTCTCCTTGTTTTGGTCTTTCCCCCCTCCCCCCCATCTCTTGAATGAAACTGGGCACCAAGTTTGCAAGAAAATATTCTTTCAAACTTTCACTGGGATCGTGGGGAC	Co-bound sites from the genome and their variants with FOXA1 or co-factor motifs mutated	0.710964	0.579516	1.09469	0.132105
FOXA1_CEBPB_chr7:50792104-50792304_CEBPB_16bp	2520	GTGAGCGGTGCCCATTGATGGGGAACGGCTCCAAACGGCTGAATCAGCATTTTCAGAAACAAAGTGTTCTAGGCCTGGCCTTTTAAACAGTTGTGCAATGCAGCAACGAGCAAAACGCATATTTACTCACGAGCTCTCCTTGTTTTGGTCTTTCCCCCCTCCCCCCCATCTCTTGAATGAAACTGGGCACCAAGTTTGCAAGAAAATATTCTTTCAAACTTTCACTGGGATCGTGGGGAC	Co-bound sites from the genome and their variants with FOXA1 or co-factor motifs mutated	0.564772	0.76524	1.38951	0.105973
FOXA1_CEBPB_chr7:50792104-50792304_CEBPB_20bp	2521	GTGAGCGGTGCCCATTGATGGGGAACGGCTCCAAACGGCTGAATCAGCATTTTCAGAAACAAAGTGTTCTAGGCCTGGCCTTTTAGTTGTGCAATAACAGCAGCAACGAGCAAAACGCATATTTACTCACGAGCTCTCCTTGTTTTGGTCTTTCCCCCCTCCCCCCCATCTCTTGAATGAAACTGGGCACCAAGTTTGCAAGAAAATATTCTTTCAAACTTTCACTGGGATCGTGGGGAC	Co-bound sites from the genome and their variants with FOXA1 or co-factor motifs mutated	0.381782	1.59101	1.39389	0.117145
FOXA1_CEBPB_chr7:47153247-47153447_CEBPB_4bp	2523	GTGAGCGGTGCCCATTGATGGGGAACAATATTTCAAACACTACGTACCCCAACTGACATTTGAGTAGCAGTTAAGTTCTTGGAACGCTGCCATTTTGATCTGTTACGTAACAGCTCATTGTAAACAGGATGAAATAGGGCAGTTAAAAGACTAATGGTCAGTGAAATCTACAACAGGAATGGAAAGAATTTTCCCCTTAAAAATTTGGAAATCCTTATTTTTCACTGGGATCGTGGGGAC	Co-bound sites from the genome and their variants with FOXA1 or co-factor motifs mutated	0.34495	0.50743	3.10454	0.0681325
FOXA1_CEBPB_chr5:57718280-57718480_CEBPB_0bp	2528	GTGAGCGGTGCCCATTGATGGGGAACctccagggtagttgtccttcctgtggctgctcactgatccaggctactttgatcttgtgactcAAAGTTCAACAAAATgtggatgcgtcattttatttacacttcttacgaaatcaatggccagaaggcctcatccagttgcaagaagtttgggaaatgtagccttccatatttacaggaataaatgaaaaACTTTCACTGGGATCGTGGGGAC	Co-bound sites from the genome and their variants with FOXA1 or co-factor motifs mutated	0.213375	1.48904	1.55011	0.329842
FOXA1_CEBPB_chr5:57718280-57718480_CEBPB_4bp	2529	GTGAGCGGTGCCCATTGATGGGGAACctccagggtagttgtccttcctgtggctgctcactgatccaggctactttgatcttgtgactcAAAGTTCAACAAAATgtggatgcgtcattttatttacacttcaatcttacgaaatggccagaaggcctcatccagttgcaagaagtttgggaaatgtagccttccatatttacaggaataaatgaaaaACTTTCACTGGGATCGTGGGGAC	Co-bound sites from the genome and their variants with FOXA1 or co-factor motifs mutated	0.423035	0.420598	0.654254	0.293269
FOXA1_CEBPB_chr5:57718280-57718480_CEBPB_12bp	2531	GTGAGCGGTGCCCATTGATGGGGAACctccagggtagttgtccttcctgtggctgctcactgatccaggctactttgatcttgtgactcAAAGTTCAACAAAATgtggatgcgtcattttatttacacttcaatggccagaacttacgaaatggcctcatccagttgcaagaagtttgggaaatgtagccttccatatttacaggaataaatgaaaaACTTTCACTGGGATCGTGGGGAC	Co-bound sites from the genome and their variants with FOXA1 or co-factor motifs mutated	0.00311806	0.487103	1.59046	0.253627
FOXA1_CEBPB_chr5:57718280-57718480_CEBPB_20bp	2533	GTGAGCGGTGCCCATTGATGGGGAACctccagggtagttgtccttcctgtggctgctcactgatccaggctactttgatcttgtgactcAAAGTTCAACAAAATgtggatgcgtcattttatttacacttcaatggccagaaggcctcatcttacgaaatccagttgcaagaagtttgggaaatgtagccttccatatttacaggaataaatgaaaaACTTTCACTGGGATCGTGGGGAC	Co-bound sites from the genome and their variants with FOXA1 or co-factor motifs mutated	0.815543	0.560365	0.535082	0.268743
FOXA1_CEBPB_chr17:28058017-28058217_CEBPB_0bp	2534	GTGAGCGGTGCCCATTGATGGGGAACAGCAAGGCTTTAAAAGTGAGGTCTTTCAGTTTAGATGCAAAAAGGGTGGTTCTGTTGAGTCAACCCAGCTATTTCACTAGTTTCGTAATCATAGTAAACACCTAGAATGAGGTAGCTGGAGTGCAAATCTAAATGGCTTGTGACAGTTAAGGAAGTACATAGGCAACAGTTACTGGTTTTCTTGATGCAGCTGTTTCACTGGGATCGTGGGGAC	Co-bound sites from the genome and their variants with FOXA1 or co-factor motifs mutated	0.138862	0.553054	1.36009	-0.0256469
FOXA1_CEBPB_chr17:28058017-28058217_CEBPB_4bp	2535	GTGAGCGGTGCCCATTGATGGGGAACAGCAAGGCTTTAAAAGTGAGGTCTTTCAGTTTAGATGCAAAAAGGGTGGTTCTGTTGAGTCAACCCAGCTATTTCGTTTCGTAATACTACATAGTAAACACCTAGAATGAGGTAGCTGGAGTGCAAATCTAAATGGCTTGTGACAGTTAAGGAAGTACATAGGCAACAGTTACTGGTTTTCTTGATGCAGCTGTTTCACTGGGATCGTGGGGAC	Co-bound sites from the genome and their variants with FOXA1 or co-factor motifs mutated	0.367809	1.06281	1.4781	-0.00160186
FOXA1_CEBPB_chr17:28058017-28058217_CEBPB_8bp	2536	GTGAGCGGTGCCCATTGATGGGGAACAGCAAGGCTTTAAAAGTGAGGTCTTTCAGTTTAGATGCAAAAAGGGTGGTTCTGTTGAGTCAACCCAGCTAGTTTCGTAATTTTCACTACATAGTAAACACCTAGAATGAGGTAGCTGGAGTGCAAATCTAAATGGCTTGTGACAGTTAAGGAAGTACATAGGCAACAGTTACTGGTTTTCTTGATGCAGCTGTTTCACTGGGATCGTGGGGAC	Co-bound sites from the genome and their variants with FOXA1 or co-factor motifs mutated	0.462509	0.608709	0.653613	-0.00797933
FOXA1_CEBPB_chr17:28058017-28058217_CEBPB_12bp	2537	GTGAGCGGTGCCCATTGATGGGGAACAGCAAGGCTTTAAAAGTGAGGTCTTTCAGTTTAGATGCAAAAAGGGTGGTTCTGTTGAGTCAACCCAGTTTCGTAATGCTATTTCACTACATAGTAAACACCTAGAATGAGGTAGCTGGAGTGCAAATCTAAATGGCTTGTGACAGTTAAGGAAGTACATAGGCAACAGTTACTGGTTTTCTTGATGCAGCTGTTTCACTGGGATCGTGGGGAC	Co-bound sites from the genome and their variants with FOXA1 or co-factor motifs mutated	0.0569771	0.717498	0.964382	0.0125288
FOXA1_CEBPB_chr17:28058017-28058217_CEBPB_16bp	2538	GTGAGCGGTGCCCATTGATGGGGAACAGCAAGGCTTTAAAAGTGAGGTCTTTCAGTTTAGATGCAAAAAGGGTGGTTCTGTTGAGTCAAGTTTCGTAATCCCAGCTATTTCACTACATAGTAAACACCTAGAATGAGGTAGCTGGAGTGCAAATCTAAATGGCTTGTGACAGTTAAGGAAGTACATAGGCAACAGTTACTGGTTTTCTTGATGCAGCTGTTTCACTGGGATCGTGGGGAC	Co-bound sites from the genome and their variants with FOXA1 or co-factor motifs mutated	0.148739	1.01247	0.987359	-0.00592369
FOXA1_CEBPB_chr1:209409799-209409999_CEBPB_8bp	2542	GTGAGCGGTGCCCATTGATGGGGAACTCCACAGTAGAAACGAAGGAGATGACAGATACCCCGGCACCAAAACTGACACCAGGTTTTTGTTGCTTCTTCCACTATATAATGGAGAAGTTCTGTTTACTCTATACTGTTAGTTGTGCAACACATTGGCTTAAGGAAACCCAAGAAACTGAATCACATCAAAGGTAtgtcagaggtatgtgaaccagagcaaTTTCACTGGGATCGTGGGGAC	Co-bound sites from the genome and their variants with FOXA1 or co-factor motifs mutated	0	1.10471	0.636656	0.299949
FOXA1_CEBPB_chr3:85007287-85007487_CEBPB_4bp	2547	GTGAGCGGTGCCCATTGATGGGGAACttttttctgtacagggaaaaatagtgaatatttcaaaattgtgaaacaaagagtctctgtggcaactactcattagttgcataacgacaatatgcaaacaaatgagtgtgtctgtgttccaataaaactgtatttacaaaagcagaaggccacccatgtgccaatgtccaaagtttctcaaccaacccctgGTTTTCACTGGGATCGTGGGGAC	Co-bound sites from the genome and their variants with FOXA1 or co-factor motifs mutated	0	1.73753	1.21667	0.419005
FOXA1_CEBPB_chr3:32557756-32557956_CEBPB_0bp	2552	GTGAGCGGTGCCCATTGATGGGGAACAATCCAGCTACCTATCTTCAGTTCCTTGGCCTTCAGCTGGCAGTGAAACAGACACATCAGCTTTAAGACTGGCAGCCAAATAGTTAACGATCTGTAAACATACAATTACGCAAGTAGAGAGTTCCTGTTCAAACAGACTGGATGAAAGCCCTTCCATAAAGAACCCTTTAGGTGATGATGCTAAAATTATTTTTTTCACTGGGATCGTGGGGAC	Co-bound sites from the genome and their variants with FOXA1 or co-factor motifs mutated	0.841289	0.714089	0.835323	0.292521
FOXA1_CEBPB_chr3:32557756-32557956_CEBPB_4bp	2553	GTGAGCGGTGCCCATTGATGGGGAACAATCCAGCTACCTATCTTCAGTTCCTTGGCCTTCAGCTGGCAGTGAAACAGACACATCAGCTTTAAGACTGGCAGCCAAATAGTTAACGATCTGTAAACATACATAGAATTACGCAAGGAGTTCCTGTTCAAACAGACTGGATGAAAGCCCTTCCATAAAGAACCCTTTAGGTGATGATGCTAAAATTATTTTTTTCACTGGGATCGTGGGGAC	Co-bound sites from the genome and their variants with FOXA1 or co-factor motifs mutated	0.79735	0.807782	1.37116	0.276458
FOXA1_CEBPB_chr3:32557756-32557956_CEBPB_12bp	2555	GTGAGCGGTGCCCATTGATGGGGAACAATCCAGCTACCTATCTTCAGTTCCTTGGCCTTCAGCTGGCAGTGAAACAGACACATCAGCTTTAAGACTGGCAGCCAAATAGTTAACGATCTGTAAACATACATAGAGAGTTCCTATTACGCAAGGTTCAAACAGACTGGATGAAAGCCCTTCCATAAAGAACCCTTTAGGTGATGATGCTAAAATTATTTTTTTCACTGGGATCGTGGGGAC	Co-bound sites from the genome and their variants with FOXA1 or co-factor motifs mutated	0	0.458837	1.00787	0.272215
FOXA1_CEBPB_chr9:115495366-115495566_CEBPB_0bp	2558	GTGAGCGGTGCCCATTGATGGGGAACatgaagggctgccagtgtaatttgaacctcaaataaacaacagataaaactgtagtataagtatgtccCATATACGATCATTGCACAACTTTTTGTTTGCCTAATCTGGCAAAGATATTGACTTAACACACACTAATCTGTTGACAGGTAGGTGAAATATTTGAACTTCTACGTTGCTTCTCTAATCCTGTCCTTTCACTGGGATCGTGGGGAC	Co-bound sites from the genome and their variants with FOXA1 or co-factor motifs mutated	0.77513	1.09795	1.09187	0.389583
FOXA1_CEBPB_chr9:115495366-115495566_CEBPB_4bp	2559	GTGAGCGGTGCCCATTGATGGGGAACatgaagggctgccagtgtaatttgaacctcaaataaacaacagataaaactgtagtataagtatgtccCATATACATTGCACAACGATCTTTTTGTTTGCCTAATCTGGCAAAGATATTGACTTAACACACACTAATCTGTTGACAGGTAGGTGAAATATTTGAACTTCTACGTTGCTTCTCTAATCCTGTCCTTTCACTGGGATCGTGGGGAC	Co-bound sites from the genome and their variants with FOXA1 or co-factor motifs mutated	1.2731	0.938414	0.933369	0.390921
FOXA1_CEBPB_chr9:115495366-115495566_CEBPB_8bp	2560	GTGAGCGGTGCCCATTGATGGGGAACatgaagggctgccagtgtaatttgaacctcaaataaacaacagataaaactgtagtataagtatgtccCATATTGCACAACATACGATCTTTTTGTTTGCCTAATCTGGCAAAGATATTGACTTAACACACACTAATCTGTTGACAGGTAGGTGAAATATTTGAACTTCTACGTTGCTTCTCTAATCCTGTCCTTTCACTGGGATCGTGGGGAC	Co-bound sites from the genome and their variants with FOXA1 or co-factor motifs mutated	0.82596	0.697235	0.949906	0.393429
FOXA1_CEBPB_chr9:115495366-115495566_CEBPB_12bp	2561	GTGAGCGGTGCCCATTGATGGGGAACatgaagggctgccagtgtaatttgaacctcaaataaacaacagataaaactgtagtataagtatgtcATTGCACAACcCATATACGATCTTTTTGTTTGCCTAATCTGGCAAAGATATTGACTTAACACACACTAATCTGTTGACAGGTAGGTGAAATATTTGAACTTCTACGTTGCTTCTCTAATCCTGTCCTTTCACTGGGATCGTGGGGAC	Co-bound sites from the genome and their variants with FOXA1 or co-factor motifs mutated	0.995479	0.773296	0.89405	0.389452
FOXA1_CEBPB_chr9:115495366-115495566_CEBPB_16bp	2562	GTGAGCGGTGCCCATTGATGGGGAACatgaagggctgccagtgtaatttgaacctcaaataaacaacagataaaactgtagtataagtaATTGCACAACtgtccCATATACGATCTTTTTGTTTGCCTAATCTGGCAAAGATATTGACTTAACACACACTAATCTGTTGACAGGTAGGTGAAATATTTGAACTTCTACGTTGCTTCTCTAATCCTGTCCTTTCACTGGGATCGTGGGGAC	Co-bound sites from the genome and their variants with FOXA1 or co-factor motifs mutated	1.06495	0.652877	1.20818	0.391304
FOXA1_CEBPB_chr9:115495366-115495566_CEBPB_20bp	2563	GTGAGCGGTGCCCATTGATGGGGAACatgaagggctgccagtgtaatttgaacctcaaataaacaacagataaaactgtagtataATTGCACAACagtatgtccCATATACGATCTTTTTGTTTGCCTAATCTGGCAAAGATATTGACTTAACACACACTAATCTGTTGACAGGTAGGTGAAATATTTGAACTTCTACGTTGCTTCTCTAATCCTGTCCTTTCACTGGGATCGTGGGGAC	Co-bound sites from the genome and their variants with FOXA1 or co-factor motifs mutated	0.911529	0.902794	1.11283	0.394496
FOXA1_GABPA_chr2:23404664-23404864_GABPA_4bp	2565	GTGAGCGGTGCCCATTGATGGGGAACGAGCTGCTTGCAATTGAGTTGTATGTATGCTTCCACTTAATACGTCCTGCCGAGCCTGTAAGCCAACAGGAATCTCACTTCCGGCGCCCTCTGTGTTTACCTACTCTCTTTTTATGTCTTATTCCCAGAATGACTGGGGACCAAAGGAATCCTTTGCAGGAGTTTTCTCCAGACAGACAGTTCCACATGCTAGTTTCACTGGGATCGTGGGGAC	Co-bound sites from the genome and their variants with FOXA1 or co-factor motifs mutated	0.06988	0.880127	1.74199	0.249422
FOXA1_GABPA_chr2:23404664-23404864_GABPA_8bp	2566	GTGAGCGGTGCCCATTGATGGGGAACGAGCTGCTTGCAATTGAGTTGTATGTATGCTTCCACTTAATACGTCCTGCCGAGCCTGTAAGCCAACAGGACACTTCCGGCATCTGCCCTCTGTGTTTACCTACTCTCTTTTTATGTCTTATTCCCAGAATGACTGGGGACCAAAGGAATCCTTTGCAGGAGTTTTCTCCAGACAGACAGTTCCACATGCTAGTTTCACTGGGATCGTGGGGAC	Co-bound sites from the genome and their variants with FOXA1 or co-factor motifs mutated	0.354858	0.905605	1.17205	0.237577
FOXA1_GABPA_chr2:23404664-23404864_GABPA_16bp	2568	GTGAGCGGTGCCCATTGATGGGGAACGAGCTGCTTGCAATTGAGTTGTATGTATGCTTCCACTTAATACGTCCTGCCGAGCCTGTAAGCCACTTCCGGCCAACAGGAATCTGCCCTCTGTGTTTACCTACTCTCTTTTTATGTCTTATTCCCAGAATGACTGGGGACCAAAGGAATCCTTTGCAGGAGTTTTCTCCAGACAGACAGTTCCACATGCTAGTTTCACTGGGATCGTGGGGAC	Co-bound sites from the genome and their variants with FOXA1 or co-factor motifs mutated	0.50826	1.30373	0.712064	0.232278
FOXA1_GABPA_chr2:23404664-23404864_GABPA_20bp	2569	GTGAGCGGTGCCCATTGATGGGGAACGAGCTGCTTGCAATTGAGTTGTATGTATGCTTCCACTTAATACGTCCTGCCGAGCCTGTCACTTCCGGCAAGCCAACAGGAATCTGCCCTCTGTGTTTACCTACTCTCTTTTTATGTCTTATTCCCAGAATGACTGGGGACCAAAGGAATCCTTTGCAGGAGTTTTCTCCAGACAGACAGTTCCACATGCTAGTTTCACTGGGATCGTGGGGAC	Co-bound sites from the genome and their variants with FOXA1 or co-factor motifs mutated	0.192548	0.328946	1.51898	0.250012
FOXA1_GABPA_chr2:106887020-106887220_GABPA_0bp	2570	GTGAGCGGTGCCCATTGATGGGGAACGGGTCCCGGGCGGCGGCAGGAATGCAGGAATGCGCACAGGCTGTGGGCGGCCAGGAGGGAGTCCCGGCGCCTGCCCCAGGGCGGAAGTGTCTTTGTGTACCCTGTCCAACACCTCCCCCCGCCAGCGCGGAAGGCCGGGCTACCTGCGCGCCTGGCAGCGCCTGGCAGCCGGCTGGGTGGGGCGCAGGGGAGCTTTCACTGGGATCGTGGGGAC	Co-bound sites from the genome and their variants with FOXA1 or co-factor motifs mutated	0.188319	0.524083	1.40655	-0.00844351
FOXA1_GABPA_chr2:106887020-106887220_GABPA_4bp	2571	GTGAGCGGTGCCCATTGATGGGGAACGGGTCCCGGGCGGCGGCAGGAATGCAGGAATGCGCACAGGCTGTGGGCGGCCAGGAGGGAGTCCCGGCGCCTGCCGGCGGAAGTGCCAGTCTTTGTGTACCCTGTCCAACACCTCCCCCCGCCAGCGCGGAAGGCCGGGCTACCTGCGCGCCTGGCAGCGCCTGGCAGCCGGCTGGGTGGGGCGCAGGGGAGCTTTCACTGGGATCGTGGGGAC	Co-bound sites from the genome and their variants with FOXA1 or co-factor motifs mutated	0.248179	0.661547	1.5843	0.0187134
FOXA1_GABPA_chr2:106887020-106887220_GABPA_8bp	2572	GTGAGCGGTGCCCATTGATGGGGAACGGGTCCCGGGCGGCGGCAGGAATGCAGGAATGCGCACAGGCTGTGGGCGGCCAGGAGGGAGTCCCGGCGCCGGCGGAAGTGTGCCCCAGTCTTTGTGTACCCTGTCCAACACCTCCCCCCGCCAGCGCGGAAGGCCGGGCTACCTGCGCGCCTGGCAGCGCCTGGCAGCCGGCTGGGTGGGGCGCAGGGGAGCTTTCACTGGGATCGTGGGGAC	Co-bound sites from the genome and their variants with FOXA1 or co-factor motifs mutated	0.25462	0.537833	1.60646	-0.00164821
FOXA1_GABPA_chr2:106887020-106887220_GABPA_12bp	2573	GTGAGCGGTGCCCATTGATGGGGAACGGGTCCCGGGCGGCGGCAGGAATGCAGGAATGCGCACAGGCTGTGGGCGGCCAGGAGGGAGTCCCGGGGCGGAAGTGCGCCTGCCCCAGTCTTTGTGTACCCTGTCCAACACCTCCCCCCGCCAGCGCGGAAGGCCGGGCTACCTGCGCGCCTGGCAGCGCCTGGCAGCCGGCTGGGTGGGGCGCAGGGGAGCTTTCACTGGGATCGTGGGGAC	Co-bound sites from the genome and their variants with FOXA1 or co-factor motifs mutated	0.517435	0.714022	1.40022	0.0164172
FOXA1_GABPA_chr2:106887020-106887220_GABPA_16bp	2574	GTGAGCGGTGCCCATTGATGGGGAACGGGTCCCGGGCGGCGGCAGGAATGCAGGAATGCGCACAGGCTGTGGGCGGCCAGGAGGGAGTCGGCGGAAGTGCCGGCGCCTGCCCCAGTCTTTGTGTACCCTGTCCAACACCTCCCCCCGCCAGCGCGGAAGGCCGGGCTACCTGCGCGCCTGGCAGCGCCTGGCAGCCGGCTGGGTGGGGCGCAGGGGAGCTTTCACTGGGATCGTGGGGAC	Co-bound sites from the genome and their variants with FOXA1 or co-factor motifs mutated	0.287541	0.628111	1.19669	0.00192733
FOXA1_GABPA_chr2:106887020-106887220_GABPA_20bp	2575	GTGAGCGGTGCCCATTGATGGGGAACGGGTCCCGGGCGGCGGCAGGAATGCAGGAATGCGCACAGGCTGTGGGCGGCCAGGAGGGGGCGGAAGTGAGTCCCGGCGCCTGCCCCAGTCTTTGTGTACCCTGTCCAACACCTCCCCCCGCCAGCGCGGAAGGCCGGGCTACCTGCGCGCCTGGCAGCGCCTGGCAGCCGGCTGGGTGGGGCGCAGGGGAGCTTTCACTGGGATCGTGGGGAC	Co-bound sites from the genome and their variants with FOXA1 or co-factor motifs mutated	0.216159	0.72246	1.42392	0.000433336
FOXA1_GABPA_chr4:7879970-7880170_GABPA_0bp	2576	GTGAGCGGTGCCCATTGATGGGGAACTCTTTCACTCAAGTGGTATATCCCACAGCCCTAAAGAAGCAAGGGAAATAAGAATTAGAACTAGACATCCCAGGAGACAAAGAATTCAACAAAGCAAACATTAACACTTCCTGCCCAATCCCTTCACTATTTACAGAAAATCTCTCTGGCTCAGGCCGGGCAGTGAGTTCATTTATTTCAACAAAATCAAAGATTTCACTGGGATCGTGGGGAC	Co-bound sites from the genome and their variants with FOXA1 or co-factor motifs mutated	0.0401903	0.379831	0.845819	0.358178
FOXA1_GABPA_chr4:7879970-7880170_GABPA_12bp	2579	GTGAGCGGTGCCCATTGATGGGGAACTCTTTCACTCAAGTGGTATATCCCACAGCCCTAAAGAAGCAAGGGAAATAAGAATTAGAACTAGACATCCCAGGAGACAAAGAATTCAACAAAGCAAACATTAACCAATCCCTTCACACTTCCTGCCTATTTACAGAAAATCTCTCTGGCTCAGGCCGGGCAGTGAGTTCATTTATTTCAACAAAATCAAAGATTTCACTGGGATCGTGGGGAC	Co-bound sites from the genome and their variants with FOXA1 or co-factor motifs mutated	0.0825733	0.930246	0.333802	0.364368
FOXA1_GABPA_chr10:113073908-113074108_GABPA_0bp	2582	GTGAGCGGTGCCCATTGATGGGGAACTGATGATACGTTATAGCATTTCTCTGCTCTGTAAGAGAGGCACCAGGGTCGTGTGCTGGGTCTGGGGTTTGTCCATTCGCACATCCGGTCTGCTGTTGACTCTGGTGTCGGCCGCTGGTGAGCTGGCTGTAGCTGGTCACCTCTGGGTGGTTTCTGGGGCGGTCGCAGGCTGACTAACACACCAAAGGTCAGCTTTCACTGGGATCGTGGGGAC	Co-bound sites from the genome and their variants with FOXA1 or co-factor motifs mutated	0.808866	1.05544	1.08383	0.0064039
FOXA1_GABPA_chr10:113073908-113074108_GABPA_4bp	2583	GTGAGCGGTGCCCATTGATGGGGAACTGATGATACGTTATAGCATTTCTCTGCTCTGTAAGAGAGGCACCAGGGTCGTGTGCTGGGTCTGGGGTTTGTCCACACATCCGGTTTCGCTGCTGTTGACTCTGGTGTCGGCCGCTGGTGAGCTGGCTGTAGCTGGTCACCTCTGGGTGGTTTCTGGGGCGGTCGCAGGCTGACTAACACACCAAAGGTCAGCTTTCACTGGGATCGTGGGGAC	Co-bound sites from the genome and their variants with FOXA1 or co-factor motifs mutated	0.27795	1.04513	1.24506	0.00303083
FOXA1_GABPA_chr10:113073908-113074108_GABPA_8bp	2584	GTGAGCGGTGCCCATTGATGGGGAACTGATGATACGTTATAGCATTTCTCTGCTCTGTAAGAGAGGCACCAGGGTCGTGTGCTGGGTCTGGGGTTTGCACATCCGGTTCCATTCGCTGCTGTTGACTCTGGTGTCGGCCGCTGGTGAGCTGGCTGTAGCTGGTCACCTCTGGGTGGTTTCTGGGGCGGTCGCAGGCTGACTAACACACCAAAGGTCAGCTTTCACTGGGATCGTGGGGAC	Co-bound sites from the genome and their variants with FOXA1 or co-factor motifs mutated	0.621213	0.965739	1.21593	0.000689129
FOXA1_GABPA_chr10:113073908-113074108_GABPA_12bp	2585	GTGAGCGGTGCCCATTGATGGGGAACTGATGATACGTTATAGCATTTCTCTGCTCTGTAAGAGAGGCACCAGGGTCGTGTGCTGGGTCTGGGGCACATCCGGTTTTGTCCATTCGCTGCTGTTGACTCTGGTGTCGGCCGCTGGTGAGCTGGCTGTAGCTGGTCACCTCTGGGTGGTTTCTGGGGCGGTCGCAGGCTGACTAACACACCAAAGGTCAGCTTTCACTGGGATCGTGGGGAC	Co-bound sites from the genome and their variants with FOXA1 or co-factor motifs mutated	0.256669	0.992731	1.39789	-0.0130447
FOXA1_GABPA_chr10:113073908-113074108_GABPA_16bp	2586	GTGAGCGGTGCCCATTGATGGGGAACTGATGATACGTTATAGCATTTCTCTGCTCTGTAAGAGAGGCACCAGGGTCGTGTGCTGGGTCTCACATCCGGTGGGGTTTGTCCATTCGCTGCTGTTGACTCTGGTGTCGGCCGCTGGTGAGCTGGCTGTAGCTGGTCACCTCTGGGTGGTTTCTGGGGCGGTCGCAGGCTGACTAACACACCAAAGGTCAGCTTTCACTGGGATCGTGGGGAC	Co-bound sites from the genome and their variants with FOXA1 or co-factor motifs mutated	0.808794	0.897728	1.33588	0.0126097
FOXA1_GABPA_chr10:113073908-113074108_GABPA_20bp	2587	GTGAGCGGTGCCCATTGATGGGGAACTGATGATACGTTATAGCATTTCTCTGCTCTGTAAGAGAGGCACCAGGGTCGTGTGCTGGCACATCCGGTGTCTGGGGTTTGTCCATTCGCTGCTGTTGACTCTGGTGTCGGCCGCTGGTGAGCTGGCTGTAGCTGGTCACCTCTGGGTGGTTTCTGGGGCGGTCGCAGGCTGACTAACACACCAAAGGTCAGCTTTCACTGGGATCGTGGGGAC	Co-bound sites from the genome and their variants with FOXA1 or co-factor motifs mutated	0.230465	1.04429	1.25148	0.0104986
FOXA1_GABPA_chr19:46984572-46984772_GABPA_0bp	2588	GTGAGCGGTGCCCATTGATGGGGAACCACTAGCCAAGCAAATGCTACCTTTCCTAAATTACGCCGTGGTATTGTGTACGACAGCAGCAGGGTTGCTATTTTAAAATGGGATTGCGTAAAATAAACATGTGACAGGAAGTACCCAGATGCTAAGTTGATGATTAATTGATGCTCTGGTACGGCCTCGTGCTTTCCAGTGCTTCCATTTGTGTGACGATCCTTTCACTGGGATCGTGGGGAC	Co-bound sites from the genome and their variants with FOXA1 or co-factor motifs mutated	0.236293	0.974408	1.10127	0.257917
FOXA1_GABPA_chr19:46984572-46984772_GABPA_4bp	2589	GTGAGCGGTGCCCATTGATGGGGAACCACTAGCCAAGCAAATGCTACCTTTCCTAAATTACGCCGTGGTATTGTGTACGACAGCAGCAGGGTTGCTATTTTAAAATGGGATTGCGTAAAATAAACATGTGCCCAACAGGAAGTAGATGCTAAGTTGATGATTAATTGATGCTCTGGTACGGCCTCGTGCTTTCCAGTGCTTCCATTTGTGTGACGATCCTTTCACTGGGATCGTGGGGAC	Co-bound sites from the genome and their variants with FOXA1 or co-factor motifs mutated	0.656593	0.86313	0.917716	0.242108
FOXA1_GABPA_chr19:46984572-46984772_GABPA_8bp	2590	GTGAGCGGTGCCCATTGATGGGGAACCACTAGCCAAGCAAATGCTACCTTTCCTAAATTACGCCGTGGTATTGTGTACGACAGCAGCAGGGTTGCTATTTTAAAATGGGATTGCGTAAAATAAACATGTGCCCAGATGACAGGAAGTACTAAGTTGATGATTAATTGATGCTCTGGTACGGCCTCGTGCTTTCCAGTGCTTCCATTTGTGTGACGATCCTTTCACTGGGATCGTGGGGAC	Co-bound sites from the genome and their variants with FOXA1 or co-factor motifs mutated	0.609692	#N/A	#N/A	#N/A
FOXA1_GABPA_chr19:46984572-46984772_GABPA_12bp	2591	GTGAGCGGTGCCCATTGATGGGGAACCACTAGCCAAGCAAATGCTACCTTTCCTAAATTACGCCGTGGTATTGTGTACGACAGCAGCAGGGTTGCTATTTTAAAATGGGATTGCGTAAAATAAACATGTGCCCAGATGCTAAACAGGAAGTAGTTGATGATTAATTGATGCTCTGGTACGGCCTCGTGCTTTCCAGTGCTTCCATTTGTGTGACGATCCTTTCACTGGGATCGTGGGGAC	Co-bound sites from the genome and their variants with FOXA1 or co-factor motifs mutated	0.491743	1.06539	1.13377	0.240368
FOXA1_GABPA_chr19:46984572-46984772_GABPA_16bp	2592	GTGAGCGGTGCCCATTGATGGGGAACCACTAGCCAAGCAAATGCTACCTTTCCTAAATTACGCCGTGGTATTGTGTACGACAGCAGCAGGGTTGCTATTTTAAAATGGGATTGCGTAAAATAAACATGTGCCCAGATGCTAAGTTGACAGGAAGTAATGATTAATTGATGCTCTGGTACGGCCTCGTGCTTTCCAGTGCTTCCATTTGTGTGACGATCCTTTCACTGGGATCGTGGGGAC	Co-bound sites from the genome and their variants with FOXA1 or co-factor motifs mutated	0.362246	0.838041	1.01606	0.246123
FOXA1_GABPA_chr19:46984572-46984772_GABPA_20bp	2593	GTGAGCGGTGCCCATTGATGGGGAACCACTAGCCAAGCAAATGCTACCTTTCCTAAATTACGCCGTGGTATTGTGTACGACAGCAGCAGGGTTGCTATTTTAAAATGGGATTGCGTAAAATAAACATGTGCCCAGATGCTAAGTTGATGAACAGGAAGTATTAATTGATGCTCTGGTACGGCCTCGTGCTTTCCAGTGCTTCCATTTGTGTGACGATCCTTTCACTGGGATCGTGGGGAC	Co-bound sites from the genome and their variants with FOXA1 or co-factor motifs mutated	0.242515	0.923558	1.17644	0.249935
FOXA1_GABPA_chr12:46492613-46492813_ELF5_4bp	2595	GTGAGCGGTGCCCATTGATGGGGAACTCCTTTATCCCAACATGTTTATACAGACAAAACCAGGTTAAAATCGACACAAGGTCAACTTGAAATGGGGAGACAAGAGGAAGGTGTCACAAAATAAACATGAAGTCTTGTGTACAAGCATCTGCAGAAGAGTTCAGCCTCACCACTTGGGTAATGCTGTTGGAATGTGGTCTGGGTTCACTGTATTTGAATGTTTCACTGGGATCGTGGGGAC	Co-bound sites from the genome and their variants with FOXA1 or co-factor motifs mutated	0.282973	1.16251	1.71486	0.397753
FOXA1_GABPA_chr12:46492613-46492813_ELF5_12bp	2597	GTGAGCGGTGCCCATTGATGGGGAACTCCTTTATCCCAACATGTTTATACAGACAAAACCAGGTTAAAATCGACACAAGGTCAACTTGAAATAAGAGGAAGGTGGGGAGACGTCACAAAATAAACATGAAGTCTTGTGTACAAGCATCTGCAGAAGAGTTCAGCCTCACCACTTGGGTAATGCTGTTGGAATGTGGTCTGGGTTCACTGTATTTGAATGTTTCACTGGGATCGTGGGGAC	Co-bound sites from the genome and their variants with FOXA1 or co-factor motifs mutated	0.662759	1.2575	1.9712	0.386911
FOXA1_GABPA_chr12:46492613-46492813_ELF5_20bp	2599	GTGAGCGGTGCCCATTGATGGGGAACTCCTTTATCCCAACATGTTTATACAGACAAAACCAGGTTAAAATCGACACAAGGTCAAAAGAGGAAGGTCTTGAAATGGGGAGACGTCACAAAATAAACATGAAGTCTTGTGTACAAGCATCTGCAGAAGAGTTCAGCCTCACCACTTGGGTAATGCTGTTGGAATGTGGTCTGGGTTCACTGTATTTGAATGTTTCACTGGGATCGTGGGGAC	Co-bound sites from the genome and their variants with FOXA1 or co-factor motifs mutated	0.32934	1.09206	0.905107	0.36587
FOXA1_GABPA_chr10:87842393-87842593_ELF5_4bp	2607	GTGAGCGGTGCCCATTGATGGGGAACTTATGATCTGAGTATATATAGTAAGTACCTCCCCTTTCAGGGTAAGGCAGTAGGTAATGGTGAAAAGGTGACTCACAGGGAAGCAAGGTTGAGTAAACAACACCAAGCATATCTGACTCAAGGAATGCTTCAGAggccaggggtgcatgcctgtaatcccagcaccttggaaggctgacacaggaggatcactTTTCACTGGGATCGTGGGGAC	Co-bound sites from the genome and their variants with FOXA1 or co-factor motifs mutated	0.413323	0.975433	0.969	0.352995
FOXA1_GABPA_chr22:41288371-41288571_ELF5_0bp	2612	GTGAGCGGTGCCCATTGATGGGGAACTGTATCCATCTGGGCAGTATCTTCTCTGGGCCTGGCCTGTCATAGGTGCTTCAGGTTTCCCCATTTGAACCAGATACCAGTCGGGTTACCGGATGTTTGCTTAAGGCTTCCTGCTAATGAGTCATAATTCCTGTGCTGCTTCCAGCTAGGACTGATCGAATCAGTCTGGATTTTCCTTGGGGTGATCCGCAGGTTTCACTGGGATCGTGGGGAC	Co-bound sites from the genome and their variants with FOXA1 or co-factor motifs mutated	3.20153	0.721067	1.08109	0.296874
FOXA1_GABPA_chr22:41288371-41288571_ELF5_4bp	2613	GTGAGCGGTGCCCATTGATGGGGAACTGTATCCATCTGGGCAGTATCTTCTCTGGGCCTGGCCTGTCATAGGTGCTTCAGGTTTCCCCATTTGAACCAGATACCAGTCGGGTTACCGGATGTTTGCTTAAAATGGGCTTCCTGCTAGTCATAATTCCTGTGCTGCTTCCAGCTAGGACTGATCGAATCAGTCTGGATTTTCCTTGGGGTGATCCGCAGGTTTCACTGGGATCGTGGGGAC	Co-bound sites from the genome and their variants with FOXA1 or co-factor motifs mutated	0.376032	0.956597	1.06066	0.141509
FOXA1_GABPA_chr22:41288371-41288571_ELF5_8bp	2614	GTGAGCGGTGCCCATTGATGGGGAACTGTATCCATCTGGGCAGTATCTTCTCTGGGCCTGGCCTGTCATAGGTGCTTCAGGTTTCCCCATTTGAACCAGATACCAGTCGGGTTACCGGATGTTTGCTTAAAATGAGTCGGCTTCCTGCTATAATTCCTGTGCTGCTTCCAGCTAGGACTGATCGAATCAGTCTGGATTTTCCTTGGGGTGATCCGCAGGTTTCACTGGGATCGTGGGGAC	Co-bound sites from the genome and their variants with FOXA1 or co-factor motifs mutated	0.428809	0.971354	1.10306	0.130366
FOXA1_GABPA_chr22:41288371-41288571_ELF5_12bp	2615	GTGAGCGGTGCCCATTGATGGGGAACTGTATCCATCTGGGCAGTATCTTCTCTGGGCCTGGCCTGTCATAGGTGCTTCAGGTTTCCCCATTTGAACCAGATACCAGTCGGGTTACCGGATGTTTGCTTAAAATGAGTCATAAGGCTTCCTGCTTTCCTGTGCTGCTTCCAGCTAGGACTGATCGAATCAGTCTGGATTTTCCTTGGGGTGATCCGCAGGTTTCACTGGGATCGTGGGGAC	Co-bound sites from the genome and their variants with FOXA1 or co-factor motifs mutated	2.33628	1.45334	0.931363	0.13926
FOXA1_GABPA_chr22:41288371-41288571_ELF5_20bp	2617	GTGAGCGGTGCCCATTGATGGGGAACTGTATCCATCTGGGCAGTATCTTCTCTGGGCCTGGCCTGTCATAGGTGCTTCAGGTTTCCCCATTTGAACCAGATACCAGTCGGGTTACCGGATGTTTGCTTAAAATGAGTCATAATTCCTGTGGGCTTCCTGCTCTGCTTCCAGCTAGGACTGATCGAATCAGTCTGGATTTTCCTTGGGGTGATCCGCAGGTTTCACTGGGATCGTGGGGAC	Co-bound sites from the genome and their variants with FOXA1 or co-factor motifs mutated	0.280429	1.10254	0.530957	0.125872
FOXA1_GABPA_chr8:37591465-37591665_ELF5_0bp	2618	GTGAGCGGTGCCCATTGATGGGGAACCAATGGGGTAGGTCAGCCCCAGTGAACTCTCAAATGACCACTGAAGGAGGAAGTGAGTGCAGAGTGTGATACCACTCACATCCCAGCCCAGACTGTTTGCTCAGTTCTTCCTGCACTGGGAGGAGTGTTGCAATTCGAGATAACACCCCTTCTCATGGCTTCAGGCATCACCTATCTCCTCTAGGCTGCGCTCTTTCACTGGGATCGTGGGGAC	Co-bound sites from the genome and their variants with FOXA1 or co-factor motifs mutated	0.698743	1.47402	1.35006	0.17691
FOXA1_GABPA_chr8:37591465-37591665_ELF5_4bp	2619	GTGAGCGGTGCCCATTGATGGGGAACCAATGGGGTAGGTCAGCCCCAGTGAACTCTCAAATGACCACTGAAGGAGGAAGTGAGTGCAGAGTGTGATACCACTCACATCCCAGCCCAGACTGTTTGCTCAGCTGGTTCTTCCTGCAGAGGAGTGTTGCAATTCGAGATAACACCCCTTCTCATGGCTTCAGGCATCACCTATCTCCTCTAGGCTGCGCTCTTTCACTGGGATCGTGGGGAC	Co-bound sites from the genome and their variants with FOXA1 or co-factor motifs mutated	0.219272	0.697908	1.05868	0.222411
FOXA1_GABPA_chr8:37591465-37591665_ELF5_8bp	2620	GTGAGCGGTGCCCATTGATGGGGAACCAATGGGGTAGGTCAGCCCCAGTGAACTCTCAAATGACCACTGAAGGAGGAAGTGAGTGCAGAGTGTGATACCACTCACATCCCAGCCCAGACTGTTTGCTCAGCTGGGAGGTTCTTCCTGCAAGTGTTGCAATTCGAGATAACACCCCTTCTCATGGCTTCAGGCATCACCTATCTCCTCTAGGCTGCGCTCTTTCACTGGGATCGTGGGGAC	Co-bound sites from the genome and their variants with FOXA1 or co-factor motifs mutated	0.217056	0.631277	1.22702	0.196195
FOXA1_GABPA_chr8:37591465-37591665_ELF5_12bp	2621	GTGAGCGGTGCCCATTGATGGGGAACCAATGGGGTAGGTCAGCCCCAGTGAACTCTCAAATGACCACTGAAGGAGGAAGTGAGTGCAGAGTGTGATACCACTCACATCCCAGCCCAGACTGTTTGCTCAGCTGGGAGGAGTGTTCTTCCTGCATTGCAATTCGAGATAACACCCCTTCTCATGGCTTCAGGCATCACCTATCTCCTCTAGGCTGCGCTCTTTCACTGGGATCGTGGGGAC	Co-bound sites from the genome and their variants with FOXA1 or co-factor motifs mutated	0.544271	1.22188	0.919588	0.18781
FOXA1_GABPA_chr8:37591465-37591665_ELF5_16bp	2622	GTGAGCGGTGCCCATTGATGGGGAACCAATGGGGTAGGTCAGCCCCAGTGAACTCTCAAATGACCACTGAAGGAGGAAGTGAGTGCAGAGTGTGATACCACTCACATCCCAGCCCAGACTGTTTGCTCAGCTGGGAGGAGTGTTGCTTCTTCCTGCAAATTCGAGATAACACCCCTTCTCATGGCTTCAGGCATCACCTATCTCCTCTAGGCTGCGCTCTTTCACTGGGATCGTGGGGAC	Co-bound sites from the genome and their variants with FOXA1 or co-factor motifs mutated	0.61269	1.1022	1.28448	0.201036
FOXA1_GABPA_chr8:37591465-37591665_ELF5_20bp	2623	GTGAGCGGTGCCCATTGATGGGGAACCAATGGGGTAGGTCAGCCCCAGTGAACTCTCAAATGACCACTGAAGGAGGAAGTGAGTGCAGAGTGTGATACCACTCACATCCCAGCCCAGACTGTTTGCTCAGCTGGGAGGAGTGTTGCAATTTTCTTCCTGCACGAGATAACACCCCTTCTCATGGCTTCAGGCATCACCTATCTCCTCTAGGCTGCGCTCTTTCACTGGGATCGTGGGGAC	Co-bound sites from the genome and their variants with FOXA1 or co-factor motifs mutated	0.386115	1.10188	1.02652	0.200296
FOXA1_SP1_chr22:46742984-46743184_SP1_0bp	2624	GTGAGCGGTGCCCATTGATGGGGAACGGACACAGCCAGAGGCCATGAGTGCTCAGGAGTGCCATAAACTGTGATTTTGAGACTGATAAGGCCAGGCTAAATAGCCTGGGTGTGTCTTGTTGTTTGCCTTTTTATATTTGAGGCCTATAAAAAAATAGTGAGAAAATAGCAAGATGCCCAGGAGACAGGTGATCTGATTCAGCCAGGGGGTGGGAGGTGGTTTCACTGGGATCGTGGGGAC	Co-bound sites from the genome and their variants with FOXA1 or co-factor motifs mutated	0.205273	0.779394	1.2314	0.0714471
FOXA1_SP1_chr22:46742984-46743184_SP1_4bp	2625	GTGAGCGGTGCCCATTGATGGGGAACGGACACAGCCAGAGGCCATGAGTGCTCAGGAGTGCCATAAACTGTGATTTTGAGACTGATAAGGCCAGGCTAAACTGGGTGTGTCTAGCTTGTTGTTTGCCTTTTTATATTTGAGGCCTATAAAAAAATAGTGAGAAAATAGCAAGATGCCCAGGAGACAGGTGATCTGATTCAGCCAGGGGGTGGGAGGTGGTTTCACTGGGATCGTGGGGAC	Co-bound sites from the genome and their variants with FOXA1 or co-factor motifs mutated	0.274559	0.782205	1.09476	0.0649012
FOXA1_SP1_chr22:46742984-46743184_SP1_8bp	2626	GTGAGCGGTGCCCATTGATGGGGAACGGACACAGCCAGAGGCCATGAGTGCTCAGGAGTGCCATAAACTGTGATTTTGAGACTGATAAGGCCAGGCCTGGGTGTGTCTAAATAGCTTGTTGTTTGCCTTTTTATATTTGAGGCCTATAAAAAAATAGTGAGAAAATAGCAAGATGCCCAGGAGACAGGTGATCTGATTCAGCCAGGGGGTGGGAGGTGGTTTCACTGGGATCGTGGGGAC	Co-bound sites from the genome and their variants with FOXA1 or co-factor motifs mutated	0.288774	0.845549	1.02721	0.0710116
FOXA1_SP1_chr22:46742984-46743184_SP1_12bp	2627	GTGAGCGGTGCCCATTGATGGGGAACGGACACAGCCAGAGGCCATGAGTGCTCAGGAGTGCCATAAACTGTGATTTTGAGACTGATAAGGCCCTGGGTGTGTCAGGCTAAATAGCTTGTTGTTTGCCTTTTTATATTTGAGGCCTATAAAAAAATAGTGAGAAAATAGCAAGATGCCCAGGAGACAGGTGATCTGATTCAGCCAGGGGGTGGGAGGTGGTTTCACTGGGATCGTGGGGAC	Co-bound sites from the genome and their variants with FOXA1 or co-factor motifs mutated	0.251842	0.675908	0.998665	0.0782732
FOXA1_SP1_chr22:46742984-46743184_SP1_16bp	2628	GTGAGCGGTGCCCATTGATGGGGAACGGACACAGCCAGAGGCCATGAGTGCTCAGGAGTGCCATAAACTGTGATTTTGAGACTGATAACTGGGTGTGTCGGCCAGGCTAAATAGCTTGTTGTTTGCCTTTTTATATTTGAGGCCTATAAAAAAATAGTGAGAAAATAGCAAGATGCCCAGGAGACAGGTGATCTGATTCAGCCAGGGGGTGGGAGGTGGTTTCACTGGGATCGTGGGGAC	Co-bound sites from the genome and their variants with FOXA1 or co-factor motifs mutated	0.231501	0.651597	1.2074	0.0485682
FOXA1_SP1_chr22:46742984-46743184_SP1_20bp	2629	GTGAGCGGTGCCCATTGATGGGGAACGGACACAGCCAGAGGCCATGAGTGCTCAGGAGTGCCATAAACTGTGATTTTGAGACTGCTGGGTGTGTCATAAGGCCAGGCTAAATAGCTTGTTGTTTGCCTTTTTATATTTGAGGCCTATAAAAAAATAGTGAGAAAATAGCAAGATGCCCAGGAGACAGGTGATCTGATTCAGCCAGGGGGTGGGAGGTGGTTTCACTGGGATCGTGGGGAC	Co-bound sites from the genome and their variants with FOXA1 or co-factor motifs mutated	0.200449	1.12298	1.50006	0.0704004
FOXA1_SP1_chr18:75376102-75376302_SP1_0bp	2630	GTGAGCGGTGCCCATTGATGGGGAACgacagtacatgttttaggatttttggaccacacagtctctgtcacaatgactcagctttgccattgtagcgtgcaaacagccacaaaccatatgcaaacaaatggagggtgtggttatgccaataaaactttatttacaaaagcaggaggacagtggagttggcttgcagacagtcatttgcagagccctgATTTTCACTGGGATCGTGGGGAC	Co-bound sites from the genome and their variants with FOXA1 or co-factor motifs mutated	0.102101	1.02235	1.24226	0.461955
FOXA1_SP1_chr18:75376102-75376302_SP1_8bp	2632	GTGAGCGGTGCCCATTGATGGGGAACgacagtacatgttttaggatttttggaccacacagtctctgtcacaatgactcagctttgccattgtagcgtgcaaacagccacaaaccatatgcaaacaaatgtatgccaagagggtgtggttaaaactttatttacaaaagcaggaggacagtggagttggcttgcagacagtcatttgcagagccctgATTTTCACTGGGATCGTGGGGAC	Co-bound sites from the genome and their variants with FOXA1 or co-factor motifs mutated	0.886259	0.387188	0.615018	0.426017
FOXA1_SP1_chr18:75376102-75376302_SP1_12bp	2633	GTGAGCGGTGCCCATTGATGGGGAACgacagtacatgttttaggatttttggaccacacagtctctgtcacaatgactcagctttgccattgtagcgtgcaaacagccacaaaccatatgcaaacaaatgtatgccaataaagagggtgtggtactttatttacaaaagcaggaggacagtggagttggcttgcagacagtcatttgcagagccctgATTTTCACTGGGATCGTGGGGAC	Co-bound sites from the genome and their variants with FOXA1 or co-factor motifs mutated	1.18177	0.865382	1.30116	0.442981
FOXA1_SP1_chr18:75376102-75376302_SP1_20bp	2635	GTGAGCGGTGCCCATTGATGGGGAACgacagtacatgttttaggatttttggaccacacagtctctgtcacaatgactcagctttgccattgtagcgtgcaaacagccacaaaccatatgcaaacaaatgtatgccaataaaactttattgagggtgtggttacaaaagcaggaggacagtggagttggcttgcagacagtcatttgcagagccctgATTTTCACTGGGATCGTGGGGAC	Co-bound sites from the genome and their variants with FOXA1 or co-factor motifs mutated	0.476809	1.50192	1.75637	0.382517
FOXA1_SP1_chr1:112394612-112394812_SP1_0bp	2636	GTGAGCGGTGCCCATTGATGGGGAACCACTCATAGTCTTGCTATCCTTCATATACAGAGATGACCCTCCCAAGCCTAAAATCAACAGGGGGAGGCATAGAGCTGTCCTTCTGGCTCTAATGTTTGCTTTATCCACGCCCATCCATCATCTTAGTCCAGCATGTgagagccagtgtgaagtgagcagaatatggcataagtatggagtcatacatccttaTTTCACTGGGATCGTGGGGAC	Co-bound sites from the genome and their variants with FOXA1 or co-factor motifs mutated	0.664687	0.417007	0.514296	0.349231
FOXA1_SP1_chr1:112394612-112394812_SP1_20bp	2641	GTGAGCGGTGCCCATTGATGGGGAACCACTCATAGTCTTGCTATCCTTCATATACAGAGATGACCCTCCCAAGCCTAAAATCAACAGGGGGAGGCATAGAGCTGTCCTTCTGGCTCTAATGTTTGCTTTACCATCATCTTAGTCCAGCATTCCACGCCCATGTgagagccagtgtgaagtgagcagaatatggcataagtatggagtcatacatccttaTTTCACTGGGATCGTGGGGAC	Co-bound sites from the genome and their variants with FOXA1 or co-factor motifs mutated	0.343736	0.819649	1.24473	0.361433
FOXA1_SP1_chr10:116682348-116682548_SP1_16bp	2646	GTGAGCGGTGCCCATTGATGGGGAACCAGCCTGCAGTGCGCTCAGTTAAACAATTCCAAATCAAGGAATTTTGTCTGATACAAGGAATTTGGGGTGTGTTTTCCTAACATGCACCCTGGGTAAATAGACTGCATTTCCTGACCCAGGGGGGGGGGGCCTGAAGCCAATATGCATTGCGGCCACAAGGTGGCGCGTCTGGGCCTGGCAAACCCCTGTGCTTTTCACTGGGATCGTGGGGAC	Co-bound sites from the genome and their variants with FOXA1 or co-factor motifs mutated	0.000611361	0.926524	1.0682	0.21094
FOXA1_SP1_chr10:116682348-116682548_SP1_20bp	2647	GTGAGCGGTGCCCATTGATGGGGAACCAGCCTGCAGTGCGCTCAGTTAAACAATTCCAAATCAAGGAATTTTGTCTGATACAAGGAATTTGGGGTGTGTTTTCCTAACATGCACCCTGGGTAAATAGACTGCATTTCCTGACCCAGCTGAGGGGGGGGGGCAGCCAATATGCATTGCGGCCACAAGGTGGCGCGTCTGGGCCTGGCAAACCCCTGTGCTTTTCACTGGGATCGTGGGGAC	Co-bound sites from the genome and their variants with FOXA1 or co-factor motifs mutated	0.83472	1.18527	0.587856	0.234292
FOXA1_SP1_chr2:26080395-26080595_SP1_0bp	2648	GTGAGCGGTGCCCATTGATGGGGAACtgatgagaaacatgataattatttagtctgaaaggatcttctccaaTAATTTTTTTTTGTCGTGATACATTCCTGACTTCTCCACCCCCAAATGcaaacaaacctaaattgagggaaattctatgcaatacctaaccattattcatcaaaTGTACACAggagtacagtgacacaatcatggttcactgtaaccTTTCACTGGGATCGTGGGGAC	Co-bound sites from the genome and their variants with FOXA1 or co-factor motifs mutated	0.219615	#N/A	#N/A	#N/A
FOXA1_SP1_chr2:26080395-26080595_SP1_4bp	2649	GTGAGCGGTGCCCATTGATGGGGAACtgatgagaaacatgataattatttagtctgaaaggatcttctccaaTAATTTTTTTTTGTCGTGATACATTCCTTCTCCACCCCCGACTAAATGcaaacaaacctaaattgagggaaattctatgcaatacctaaccattattcatcaaaTGTACACAggagtacagtgacacaatcatggttcactgtaaccTTTCACTGGGATCGTGGGGAC	Co-bound sites from the genome and their variants with FOXA1 or co-factor motifs mutated	0.629582	0.55936	1.17704	0.321757
FOXA1_SP1_chr2:26080395-26080595_SP1_8bp	2650	GTGAGCGGTGCCCATTGATGGGGAACtgatgagaaacatgataattatttagtctgaaaggatcttctccaaTAATTTTTTTTTGTCGTGATACATTCTCCACCCCCTCCTGACTAAATGcaaacaaacctaaattgagggaaattctatgcaatacctaaccattattcatcaaaTGTACACAggagtacagtgacacaatcatggttcactgtaaccTTTCACTGGGATCGTGGGGAC	Co-bound sites from the genome and their variants with FOXA1 or co-factor motifs mutated	0.212646	0.431807	1.08117	0.345947
FOXA1_SP1_chr2:26080395-26080595_SP1_12bp	2651	GTGAGCGGTGCCCATTGATGGGGAACtgatgagaaacatgataattatttagtctgaaaggatcttctccaaTAATTTTTTTTTGTCGTGATTCTCCACCCCCACATTCCTGACTAAATGcaaacaaacctaaattgagggaaattctatgcaatacctaaccattattcatcaaaTGTACACAggagtacagtgacacaatcatggttcactgtaaccTTTCACTGGGATCGTGGGGAC	Co-bound sites from the genome and their variants with FOXA1 or co-factor motifs mutated	0.462412	0.672034	1.82391	0.341212
FOXA1_SP1_chr2:26080395-26080595_SP1_16bp	2652	GTGAGCGGTGCCCATTGATGGGGAACtgatgagaaacatgataattatttagtctgaaaggatcttctccaaTAATTTTTTTTTGTCGTCTCCACCCCCTGATACATTCCTGACTAAATGcaaacaaacctaaattgagggaaattctatgcaatacctaaccattattcatcaaaTGTACACAggagtacagtgacacaatcatggttcactgtaaccTTTCACTGGGATCGTGGGGAC	Co-bound sites from the genome and their variants with FOXA1 or co-factor motifs mutated	0.181007	0.753958	1.18532	0.330643
FOXA1_SP1_chr2:26080395-26080595_SP1_20bp	2653	GTGAGCGGTGCCCATTGATGGGGAACtgatgagaaacatgataattatttagtctgaaaggatcttctccaaTAATTTTTTTTTTCTCCACCCCCGTCGTGATACATTCCTGACTAAATGcaaacaaacctaaattgagggaaattctatgcaatacctaaccattattcatcaaaTGTACACAggagtacagtgacacaatcatggttcactgtaaccTTTCACTGGGATCGTGGGGAC	Co-bound sites from the genome and their variants with FOXA1 or co-factor motifs mutated	0.713302	0.520341	1.23432	0.30632
FOXA1_SP1_chr2:42135865-42136065_SP1_0bp	2654	GTGAGCGGTGCCCATTGATGGGGAACGTGTGCTAGCCTGTGAGTTTTTCTCTCCAACTAGCCTGGGTACTCAGGAAAGTGAGATCAACTTCTGGGTGGCCTGACTTGGGTGTAGCCTGTGCAAATAGGGGAGACAGTTGACATACAGATGAAAGGGGAGATGGGAAGCCATACAGAGGAAGGAGAAGATCAGGAACCagagataagataattctgtaaaTTTCACTGGGATCGTGGGGAC	Co-bound sites from the genome and their variants with FOXA1 or co-factor motifs mutated	0.141164	0.665972	0.87141	0.240939
FOXA1_SP1_chr5:59768777-59768977_SP1_0bp	2660	GTGAGCGGTGCCCATTGATGGGGAACCACCGCGCTCGCACGGCTTTGTCCGTGCTACAAAGCAGCCTGTTAAACTATTGGAACTAATGCGCCGCAGCTGCGCGAGTGACTTCTGCTGCTTATGTACATAAGGGGGAGGGCTAAAGTCCTGTAACCATCAGATGCCTGCTGCTGGGTTGTTTGGCTAGTCTTTCCATTTGCTTATTCCTGAATCCAAAGGTTTCACTGGGATCGTGGGGAC	Co-bound sites from the genome and their variants with FOXA1 or co-factor motifs mutated	0.612308	0.652618	0.844618	0.311185
FOXA1_SP1_chr5:59768777-59768977_SP1_4bp	2661	GTGAGCGGTGCCCATTGATGGGGAACCACCGCGCTCGCACGGCTTTGTCCGTGCTACAAAGCAGCCTGTTAAACTATTGGAACTAATGCGCCGCAGCTGCGCGAGTGACTTCTGCTGCTTATGTACATAAAAAGGGGGGAGGGCTTCCTGTAACCATCAGATGCCTGCTGCTGGGTTGTTTGGCTAGTCTTTCCATTTGCTTATTCCTGAATCCAAAGGTTTCACTGGGATCGTGGGGAC	Co-bound sites from the genome and their variants with FOXA1 or co-factor motifs mutated	0.216941	0.90243	1.35793	0.323906
FOXA1_SP1_chr5:59768777-59768977_SP1_8bp	2662	GTGAGCGGTGCCCATTGATGGGGAACCACCGCGCTCGCACGGCTTTGTCCGTGCTACAAAGCAGCCTGTTAAACTATTGGAACTAATGCGCCGCAGCTGCGCGAGTGACTTCTGCTGCTTATGTACATAAAAAGTCCTGGGGGAGGGCTGTAACCATCAGATGCCTGCTGCTGGGTTGTTTGGCTAGTCTTTCCATTTGCTTATTCCTGAATCCAAAGGTTTCACTGGGATCGTGGGGAC	Co-bound sites from the genome and their variants with FOXA1 or co-factor motifs mutated	0.251961	0.81071	1.27474	0.343408
FOXA1_SP1_chr5:59768777-59768977_SP1_12bp	2663	GTGAGCGGTGCCCATTGATGGGGAACCACCGCGCTCGCACGGCTTTGTCCGTGCTACAAAGCAGCCTGTTAAACTATTGGAACTAATGCGCCGCAGCTGCGCGAGTGACTTCTGCTGCTTATGTACATAAAAAGTCCTGTAAGGGGGAGGGCTCCATCAGATGCCTGCTGCTGGGTTGTTTGGCTAGTCTTTCCATTTGCTTATTCCTGAATCCAAAGGTTTCACTGGGATCGTGGGGAC	Co-bound sites from the genome and their variants with FOXA1 or co-factor motifs mutated	0.351304	0.922312	1.51649	0.338741
FOXA1_SP1_chr5:59768777-59768977_SP1_16bp	2664	GTGAGCGGTGCCCATTGATGGGGAACCACCGCGCTCGCACGGCTTTGTCCGTGCTACAAAGCAGCCTGTTAAACTATTGGAACTAATGCGCCGCAGCTGCGCGAGTGACTTCTGCTGCTTATGTACATAAAAAGTCCTGTAACCATGGGGGAGGGCTCAGATGCCTGCTGCTGGGTTGTTTGGCTAGTCTTTCCATTTGCTTATTCCTGAATCCAAAGGTTTCACTGGGATCGTGGGGAC	Co-bound sites from the genome and their variants with FOXA1 or co-factor motifs mutated	0.000530111	0.797295	1.84611	0.324303
FOXA1_SP1_chr5:59768777-59768977_SP1_20bp	2665	GTGAGCGGTGCCCATTGATGGGGAACCACCGCGCTCGCACGGCTTTGTCCGTGCTACAAAGCAGCCTGTTAAACTATTGGAACTAATGCGCCGCAGCTGCGCGAGTGACTTCTGCTGCTTATGTACATAAAAAGTCCTGTAACCATCAGAGGGGGAGGGCTTGCCTGCTGCTGGGTTGTTTGGCTAGTCTTTCCATTTGCTTATTCCTGAATCCAAAGGTTTCACTGGGATCGTGGGGAC	Co-bound sites from the genome and their variants with FOXA1 or co-factor motifs mutated	0.161649	0.851719	1.08732	0.330352
FOXA1_SP1_chr2:24996983-24997183_SP1_8bp	2668	GTGAGCGGTGCCCATTGATGGGGAACAGGCACAAGGTATGAATCACTAAGAATCTAGCAGCAGCTCTAGAAGCCTCCAAAGATAATTGCACTTCCCGGGGGTGGAGTCAACAGGGGGACGTAAATATGAAAGAACAGTGGATGGCCTAAATCAGTATGTGTCACTCTTTGTAAAGAGCCACAAGTGTTTGACTAGGGAAAAAGGAAAAGAGGCGAGAGTTTTCACTGGGATCGTGGGGAC	Co-bound sites from the genome and their variants with FOXA1 or co-factor motifs mutated	0.0473015	0.433598	0.716345	0.0133857
FOXA1_SP1_chr2:24996983-24997183_SP1_12bp	2669	GTGAGCGGTGCCCATTGATGGGGAACAGGCACAAGGTATGAATCACTAAGAATCTAGCAGCAGCTCTAGAAGCCTCCAAAGATAATTGCACTGGGGGTGGAGTTCCCCAACAGGGGGACGTAAATATGAAAGAACAGTGGATGGCCTAAATCAGTATGTGTCACTCTTTGTAAAGAGCCACAAGTGTTTGACTAGGGAAAAAGGAAAAGAGGCGAGAGTTTTCACTGGGATCGTGGGGAC	Co-bound sites from the genome and their variants with FOXA1 or co-factor motifs mutated	0.0275101	0.472679	1.38979	0.0334241
FOXA1_SP1_chr2:24996983-24997183_SP1_20bp	2671	GTGAGCGGTGCCCATTGATGGGGAACAGGCACAAGGTATGAATCACTAAGAATCTAGCAGCAGCTCTAGAAGCCTCCAAAGATAGGGGGTGGAGTATTGCACTTCCCCAACAGGGGGACGTAAATATGAAAGAACAGTGGATGGCCTAAATCAGTATGTGTCACTCTTTGTAAAGAGCCACAAGTGTTTGACTAGGGAAAAAGGAAAAGAGGCGAGAGTTTTCACTGGGATCGTGGGGAC	Co-bound sites from the genome and their variants with FOXA1 or co-factor motifs mutated	0.561938	0.645905	0.901251	0.0170014
seq2_chr19:34676712-34676912	2679	GTGAGCGGTGCCCATTGATGGGGAACCAGTACTTAATAAGTACAAAAAAGTCTATAGCGACACTATTTATAATTTTAAAAATGATTGAAGTCAATTAACATTTAAGTGTTAAAAAGAAAGTAAACAACCCAAATATACACAAACAGTAGACTGCTCTGGCTTGCATACAGAGAGGTCCATTGCCCTTTTGGGTGGGCCTAAGAAGCACTTCTGGGGAGATTTCACTGGGATCGTGGGGAC	Sites from different genomic background and their variants with FOXA1 motifs mutated	0.00557141	1.43802	1.15549	0.336756
seq3_chr19:34712763-34712963	2680	GTGAGCGGTGCCCATTGATGGGGAACAAACAGTTCTGTTAGGAAAGATCAGCAAACACCACGTGCAGCAACTCAACAAGCATCTCTATCCTGCCTCTGGCGAGCACATGTTATTTCTAAGCCAACAGCGCCACCTAGTGGAAATATAAATCCTCTTCATGTGGCAAATCGCCGGTGTTTTACAGTAATACTGCAGCTTCTCAATTCTTTCTTTTTGCACTTTCACTGGGATCGTGGGGAC	Sites from different genomic background and their variants with FOXA1 motifs mutated	0.285864	0.469116	0.642873	0.0693865
seq4_chr19:36221626-36221826	2681	GTGAGCGGTGCCCATTGATGGGGAACTAAGTAATGCATTTCTGTGATTCAACAAAGATCTATCTCACAGAGATATCTCATTCTGCTCCCTTCCCCCAGTCACATTCTTCTTTGTCTTATGTAAACATGTCTTGTTTTTTTTTGTTTGCTTCTTGTTTATCCTTCAAGTGGGTTTTTTGTTTTTTGTTCTGTCACTATTATATATTTCTCTTCACTCCTGTTTCACTGGGATCGTGGGGAC	Sites from different genomic background and their variants with FOXA1 motifs mutated	2.16559	0.776223	0.846874	0.503886
seq5_chr19:36571794-36571994	2682	GTGAGCGGTGCCCATTGATGGGGAACTCTACACCAATGTCACACTGCCAAATCTCAAAGAAGATTTGGTTGTCACCACTTAAATCCCCTCATGAATGTTCTGGAAAAACTCCCTGCCCTTGTTGACATAGCCTCTCTGCATAAAACTCCTATCATATTCCCACTCCTAAATGTCTCCAAAGCCAACTTTGTCACTTACTGATTAATACCTACCATCTCCTTTCACTGGGATCGTGGGGAC	Sites from different genomic background and their variants with FOXA1 motifs mutated	0.389769	0.604279	0.951989	0.269694
seq6_chr19:37210518-37210718	2683	GTGAGCGGTGCCCATTGATGGGGAACTTCCACTTCCGGTCCGACTTCTAGCACCTCCCCTTATGGACTGTTGATATTGCGCATGCTCTAAATTAACTTGGAAGCCAATTTCAGCCCACAGTCAACAGGGAGCACACACATATTTAGAGACATCGTGCAGTTTCCGTAATCGGCGCTCACGGGCAGAGAATATAACCGCGCCCTTATGGTGTTTATTTGTTTTCACTGGGATCGTGGGGAC	Sites from different genomic background and their variants with FOXA1 motifs mutated	0.363303	0.76411	2.17837	0.205654
seq7_chr19:52140072-52140272	2684	GTGAGCGGTGCCCATTGATGGGGAACCGGCAGTGGGCGTGGCTAGGTGGGGCGGGACGGAGCCGCGGCGGAGGATGGGGCGGGGTTTCATGGGGTAAGCGGGGCCGAAATAGAGCCTGTTATTTACTCTGGTTCACAGGCAGCATGTCTTTGGTTTTCTGACTACTTCTTGTCCTGTGAAGCAGCGTTGCTGCCTGCCTATTTTAAGTTAATGTTTCAATTTCACTGGGATCGTGGGGAC	Sites from different genomic background and their variants with FOXA1 motifs mutated	0.248312	0.691502	1.33478	0.219278
seq9_chr19:58151091-58151291	2685	GTGAGCGGTGCCCATTGATGGGGAACGGCAATATAATTATTTACTGGGTGCGTGGCTCACGCCTGTAATCCCAGCATTTTGGGAGGCCTAATTTGTTAAAATGACTAGATCTAAGAAATGTAAACAAAGCCAGTAACTTTCCTCTGTAGTAACAATAGCCGGTTGAAAATGAAAACTACACATTTTCATTCTTTCAGTGGTTCTCTTAAACTTTAGCATTTTCACTGGGATCGTGGGGAC	Sites from different genomic background and their variants with FOXA1 motifs mutated	0.128359	0.527485	1.44706	0.381176
seq10_chr2:260803-261003	2686	GTGAGCGGTGCCCATTGATGGGGAACCAACCAAGCAGTATTAGAGCAAATAAGCAAATTCCTCAGTTGAGAGTTAATCTTGCAAACATCCTGCTGTAGGGAAAGGTCATGGCCTGATCTGTAAACACGGGAAGAGAGCCATTGGACTTGGGAATCAGATGCAGCCTCACACGGCTGCAGACCGCAAGACTCATCCTAGACACAGCTTATGTCACTGTGATTTCACTGGGATCGTGGGGAC	Sites from different genomic background and their variants with FOXA1 motifs mutated	0.917346	0.60385	0.999315	0.203492
seq12_chr2:26009427-26009627	2687	GTGAGCGGTGCCCATTGATGGGGAACGAATCATGCACAATTGTACCAGGCAGCCCCGAGCCAAGCCCTTTTATGACTTCCTTCCTTTCCACATATTGCTTCCCCTGCCACAACTGCCCTTGTTTGCCTTTCCTCCCCCCATTTCTTTATATGGTGCAACATCTAACACTTAGTTCTCAAATTCTGCCCAAATATAATCCTGGTGAACACAAACATAACATTTCACTGGGATCGTGGGGAC	Sites from different genomic background and their variants with FOXA1 motifs mutated	1.34703	0.886702	1.57975	0.220469
seq14_chr20:22414426-22414626	2689	GTGAGCGGTGCCCATTGATGGGGAACCTGACAGCATGATTTAATGGCCTGGTTGCTCCATGAGTTGACATGGCAACCACAGAAAATGCCATAAATATCTGAGTGTGGACGTGAATGCTATGTTTACATTGTGTGTGGTGCATTGTGTGACATGTGGTGGCTGTTGTCTCTTCCAGTTGGAAACGTCTGGAATTGACAGCCATGTTTTAGAGCCATTTGGTTTCACTGGGATCGTGGGGAC	Sites from different genomic background and their variants with FOXA1 motifs mutated	0.232796	1.1134	1.61758	0.459071
seq15_chr20:47453465-47453665	2690	GTGAGCGGTGCCCATTGATGGGGAACGCTTAAACCAATAAAACATTTATCTCACAGTTTCTGTGGGTCAGGAATCCAGGAGTGGCTTTGCTGGGTGGTTCTGCCTCAGGGTATCTGCCCTGTTTACAGTCATGCTGTTGGCTGGGCTGCAGAGGCTGGAAGCCTCTTTGGGGCCAGATGATTTGTTTCTGAGCTTGTTCATGTGGTTGTGGTCAGAAGGTTTCACTGGGATCGTGGGGAC	Sites from different genomic background and their variants with FOXA1 motifs mutated	0.649929	0.903123	0.902463	0.181045
seq21_chr8:130763558-130763758	2692	GTGAGCGGTGCCCATTGATGGGGAACGATATTTCGCATGCGCAATTCACAATAAGGTTCATACTCCTATGAGAATCTAATGCTGCCTCTGATCTGACAGGAGGCAGCTCAGGCAGTAGTGTAAACAATGGGGAGTGGCTGTAAATACAGATGAAGCTTTGCTCTCTCACTGCCAACTCACCTTCTGGTGTGCAGCCTGGTTCCTAACAGGCCACAGACATTTCACTGGGATCGTGGGGAC	Sites from different genomic background and their variants with FOXA1 motifs mutated	0.810502	1.03199	1.22721	0.424345
seq23_chr1:247037920-247038120	2693	GTGAGCGGTGCCCATTGATGGGGAACTTACCACATTTCTTACATGCATAGGGTTTCTCTCCAGTATGAGTTCTTTCATGTTCACGAAGATAACTTGAATAATTGAAGGCTTTATCACAATGTTTACATTTATATGTTTTCTCTCCAGTGTAAGTGCTCTGAGGCATTTGAAATACACTAGGAAAATCAAAAGGCTTCTCATACACTGGACCCTTATAAGTTTCACTGGGATCGTGGGGAC	Sites from different genomic background and their variants with FOXA1 motifs mutated	0.00279826	0.324677	3.18142	0.407353
seq27_chr11:1418623-1418823	2697	GTGAGCGGTGCCCATTGATGGGGAACTCCTGCTTCTGTTGGCTGTTTCTTCTCTTTGGAGGGGGTCCCATTTCCCCACCTCTTTGCATACGCTGTAATGTTTTGTTGGATACTGCATGTTGTTTATTTAGAGCAGCAGTTCAGACTGAAGTAGGAGCTGTCATCCTGGAGGGGCTCCCTGCCTGTGTTGGGCATGTGGGGGGCTGCTCAGCCAGATCCATTTCACTGGGATCGTGGGGAC	Sites from different genomic background and their variants with FOXA1 motifs mutated	0.216392	0.470881	0.987847	0.418268
seq29_chr11:29030067-29030267	2698	GTGAGCGGTGCCCATTGATGGGGAACGCTTTAAATATCAAGCCTAAGCTAATGTAAGCAAAGGATATTGTTAGTAGTAGCAAATTAGTATTAGTAGTAGCAAATTAATTAATTCAGTGATGTTTACTAAATATCCTCAATTATGTTATTTGTTAATTTGAAGTTTCTGTAAGAAAGAGAATACATGAACTTGAATTTCACAAATACCTGTGAATTGCACTTTCACTGGGATCGTGGGGAC	Sites from different genomic background and their variants with FOXA1 motifs mutated	0.214642	0.783015	1.11369	0.201394
seq30_chr11:34595837-34596037	2699	GTGAGCGGTGCCCATTGATGGGGAACTTTCAGTAGGTGGTAGTGGGTTCAGGAAATCTGTGTTTTTACCAAAGTATCCCCTACTATAGAATTAATTTTTGTGTTCCCCCCTCATTCATATGTTGACATTTAAACCTCCACTGTGATGATACCAGGTGGCTTTGGGAGGTGATTAGGTGATAACGATGAAGCCCTCATAAATGTGATTACTGACCTAATATTTCACTGGGATCGTGGGGAC	Sites from different genomic background and their variants with FOXA1 motifs mutated	0.163264	0.616152	0.749635	0.127789
seq31_chr12:50497063-50497263	2700	GTGAGCGGTGCCCATTGATGGGGAACTCTTTTTCAGTATGACCATGCTTCCCACAGTTAAAATAAGCTCCAGGAAATGGAGTATTTCTTTTATCCACTCTCAGTTCTGCCATTGCCTGTGCCAACAAAGTAGCTTTATGCAGATTACCTCCGATACCATCACAGGCCTTGATATAATCAACTAAATGTGCTTTCCCTCTAATAGGTCACAGAGCAGCCTTTTCACTGGGATCGTGGGGAC	Sites from different genomic background and their variants with FOXA1 motifs mutated	0.00152989	0.541305	1.21077	-0.037488
seq33_chr12:133043625-133043825	2702	GTGAGCGGTGCCCATTGATGGGGAACccgttagccatttctacagtaaatggtatctgaaattttgttatttgaaagaattttcttgccaaaacatggaaatacgcaatattttggcatattgactttgtatacgggaacttatttttttaatttttttattttttttgaggcagagtctcactctgttgcccaggctggagtgcagtggcacagtgtTTTCACTGGGATCGTGGGGAC	Sites from different genomic background and their variants with FOXA1 motifs mutated	0.415291	0.374661	0.927421	0.291695
seq37_chr16:3227306-3227506	2705	GTGAGCGGTGCCCATTGATGGGGAACAAAACCTTCCTATCCCATGGTTATAAAGGAATCACTCATATTTTCTAAATGTGCTTTTTATATTTGTTTTAAACATTTAAAATCTTTGATCCATGTGGACTTTTTCTTGGTATGTAAAGTAAGGTACTAATTTATCAAGTGGCTGTCAGTCGTCCTAACACCTTTTATCAAAAAGTCCCCCTTTATGGTTAGGTTTCACTGGGATCGTGGGGAC	Sites from different genomic background and their variants with FOXA1 motifs mutated	0.234883	0.760263	1.49506	0.257327
seq38_chr16:31751909-31752109	2706	GTGAGCGGTGCCCATTGATGGGGAACATGTGGCTTTAGCTGTGTCCCAAAGATTTTGGTATGTGTTTTCTCTGTTTTCACTTATTTCAAAGAACTTTTAAATTTCTGCCTTGATATCATTGTTTACTCAAAAGTTGTTGAGGAGCCAGTTGTTTAATTTCTATGCATTTCTGTGGTTTTGAGAGATCTTCTTGGTATTGTTTTCTGTTTTTATTCTATTTTTCACTGGGATCGTGGGGAC	Sites from different genomic background and their variants with FOXA1 motifs mutated	0.266302	0.333377	0.758565	0.389891
seq39_chr16:89239901-89240101	2707	GTGAGCGGTGCCCATTGATGGGGAACGTGGAGTTAATGCAGATTGACGCTGAAGTTCATGTGGGGGCACAGACGTCTGATGGTGCCCAAGAAACCCAGGAGACAAAACTGATGCTTCCCTGTGGACACTGCAGCATCCTCTAAAGCCGCTGTAATTAAGGTATGTGACACATGACCAGGAAGCAGACAGATGGACAAAAATGGAATATCTGGAAATAGATTTCACTGGGATCGTGGGGAC	Sites from different genomic background and their variants with FOXA1 motifs mutated	0.54371	0.825253	0.941388	-0.00233659
seq40_chr17:47771343-47771543	2708	GTGAGCGGTGCCCATTGATGGGGAACTCCATGTAATGAAAGGTGATGAATTTAGCTTGCTTTCTCTGCTTCCTTCTTTCAGTCCCTGCCAGTCACATATTTATTTACTTCTTCTTCTATTATTTACTTTTAGAAATTTAAATAATATATTTCAACATCTATTTCCTGACTTCTTGTTGGATCATTGCCTGTACAAAAATGATTTTGTTTTATTCTCATATTTCACTGGGATCGTGGGGAC	Sites from different genomic background and their variants with FOXA1 motifs mutated	0.710262	0.382075	1.96106	0.448638
seq41_chr19:7080715-7080915	2709	GTGAGCGGTGCCCATTGATGGGGAACCTTACCCAGATTCAGCTGTTTGTCTTGATTAGGCATTCTCCTGTGGCTGTAAACTTTTGATGACATTCAAGAGCTCCAATGAAGTTGATTCTGTGTTTGCCCATTTACATACTGTTTTTGTGAAGGGATGGAGTTGTGGAGTTCCCTACTCCACTACCTTCACTGACATTACTTCGTTTAAGTCCTTCATAAGTTTCACTGGGATCGTGGGGAC	Sites from different genomic background and their variants with FOXA1 motifs mutated	0.00571971	1.19937	1.38405	0.119739
seq42_chr19:22095194-22095394	2710	GTGAGCGGTGCCCATTGATGGGGAACTACAGGAAATTTATCAGCTCTTGTTGATTCTGTTAGCTCGTGATCAATGTTGAGCCTAAAAAGAACGTGGCCGAATCAGTGGTTTGTAACCCATGTTTATTCTAATCAGTCAGTCCGGGGCTATAATGGTAGTTGGATGTTTTTAATACTATCTTTGGCAAATTCCCATATATTCACATACAGCATAGTTACATTTCACTGGGATCGTGGGGAC	Sites from different genomic background and their variants with FOXA1 motifs mutated	0.162115	0.294737	0.300664	0.183352
seq45_chr19:36533446-36533646	2712	GTGAGCGGTGCCCATTGATGGGGAACATATTTTACATACGTGTATTAAATATATATATATATAAATGTCTCCTGTTCTTTTTCAGTAATCATAGTGTTTTTACAATTATCTGTTACTATGTAAACATTTATTTCAAGGCATTGGTCACGTTACCTACCTACTCTTCCAGGGAATGGACATGCAGATTGCCTTCATACCCTCCCACCACAGGAAATGCTGTTTCACTGGGATCGTGGGGAC	Sites from different genomic background and their variants with FOXA1 motifs mutated	0.231968	0.345236	0.903882	0.496125
seq47_chr19:37316273-37316473	2714	GTGAGCGGTGCCCATTGATGGGGAACCAGTTTTGCAAAGACGGAGTCCGTCAGAGAAAGCATTTGTTTGATTTCATGCATTTGTGTTTCCTTTGTCCATTTCCTTTATATTTATTTATTTGTTTATTTATTTTTTTGAGACGGAGTTTCGATCCTCTCGCCCAGGCTGGAGTGCAATATCGCGATCTCGGCTCACTGCAACCTCCCCCTCCCGGGTTCATTTCACTGGGATCGTGGGGAC	Sites from different genomic background and their variants with FOXA1 motifs mutated	0.334705	0.466206	0.895917	0.522846
seq49_chr19:40076024-40076224	2716	GTGAGCGGTGCCCATTGATGGGGAACGATATTTCCTTCTTGATATCCCTGTAGTCCCTCAAATTGTCTATATTCTGAGTCATTTCTAAAATAAAAGGCCTCAATGCCAAGAGTTGTACTTATTTGCTTTATAACCTGTTTGGGTAAATTTACTTCAGAGGTATCATTTTCTGGAGATACTTTCTCAGGTCCATATTTTAACTCCAAATCTGAAAGAAATTTTCACTGGGATCGTGGGGAC	Sites from different genomic background and their variants with FOXA1 motifs mutated	0.0457022	0.472493	0.464931	0.193302
seq52_chr19:44448758-44448958	2719	GTGAGCGGTGCCCATTGATGGGGAACAAAAGCCAACTAAATATTTATTTCAAAAGTAGTTCATATTACATGTAAAGAATGGTTTAAAAAAAATTCTTACTTAATCCCTGGTTTATGTGAGTAAATATGAATTCTTAAGAATCCCATTTCCCAAATGGCATCATAATATTTTGTAATCATTTCTTGCCACAGGTCATATATCGTGGATAGTTCTGTATGTTTTCACTGGGATCGTGGGGAC	Sites from different genomic background and their variants with FOXA1 motifs mutated	0.356542	0.864286	1.39211	0.163487
seq54_chr2:30702041-30702241	2720	GTGAGCGGTGCCCATTGATGGGGAACTTTAGCTGTTTGAATATAATATGTTTACGTTTACTCCTCTTCTTCCTCCTGCCTCCCTTTCTCTTCCTTCTTTCTCTTATTTTTCTTCTATCCTGTTTGCTCTTCTTAGGTTAATGAATGTAGTTTGGTGTCATTATTTTTAAAAACTCTGAGCAACCATCCTTACAAATACTGTTTCTGCCCTGTTCTCTCCTTTCACTGGGATCGTGGGGAC	Sites from different genomic background and their variants with FOXA1 motifs mutated	0.18534	0.644818	1.12267	0.160122
seq55_chr2:61727020-61727220	2721	GTGAGCGGTGCCCATTGATGGGGAACGCCAGGAAATGTAGTTCTTTAGCTGGACCCATTGCTGCTCCCCTCCCACAAATCAGTTTTTGTTAGAAAGAAGGGGAAGTGGATTTGGGGAAAGTAAATACAGCAGCTAAACAGCAAGTACAAATCACACATTCAAAAAGTGTGTCCATAAAGGGAAGGAGAGAGATGAGATGATAGTTGGAAGGGGATGTGGTTTCACTGGGATCGTGGGGAC	Sites from different genomic background and their variants with FOXA1 motifs mutated	0.274406	0.631617	1.19192	0.274421
seq56_chr2:94506472-94506672	2722	GTGAGCGGTGCCCATTGATGGGGAACACAAAGTGCTCCAAATGTCCAGTTCCACATACTACAAAATCAGTGTTTGAAACCTGCTCTATGAAAGTGAATGTTCAACTCTGTGTCTTGAATGCAAACATCCCAAAGAAGTTTCTGATAATGCTTCTGTCTAGATTTTATATGAAGATATTCCCGTTTCCAGCGAAATCCACCAAGCTATCCAAATATCCACTTTCACTGGGATCGTGGGGAC	Sites from different genomic background and their variants with FOXA1 motifs mutated	0.365121	0.523494	1.09786	0.0985283
seq57_chr2:94516749-94516949	2723	GTGAGCGGTGCCCATTGATGGGGAACTCCAAGCGCTCCGAATGTCCACTTGCAGATGCTACAAAAAGAGTGTTTCAAAACTGCTCTATGAAAAGGAATGTGCAAATCTGTGAGATAAATGCAAACATCACAAAGAAGTCTTTGAGAATGCTTCTGTCTAGTTTGTATGTTAAGATATTTCCCATTTCACCATACGTCTTAACGCACACCAAATGTCCACTTTCACTGGGATCGTGGGGAC	Sites from different genomic background and their variants with FOXA1 motifs mutated	0.00297486	1.86253	0.914173	0.182087
seq60_chr5:61542947-61543147	2726	GTGAGCGGTGCCCATTGATGGGGAACTGATTCATCTGTAGGTCTGCTTCTATTGACTTTGTTCTCTTGATTATGGGCCACATTTTCCAGCTTCTTTGTGTGTTTTAAACTTTTGTATTATGTGTACTTTTACCTTACACACAAGCACATAAGCCATGTAAAGTCCCTGTTTTGGTGAGGTTGCAATTTTTGAGCCTCAAATTCTGACAGGAAGCCCCAGTTTCACTGGGATCGTGGGGAC	Sites from different genomic background and their variants with FOXA1 motifs mutated	0.413208	1.84958	0.750309	0.310303
seq61_chr5:173560284-173560484	2727	GTGAGCGGTGCCCATTGATGGGGAACTGCTCTTACATATGAGTGATAATTGGGCTGGATATAGAATTCTAGGTTGGAAATATTTTTTCTTTAAAATGTTGAAGTCACTGTCCTGTTTTTTGTTTGCTTTTTTGTGGGATTTTCTCCCTGTGTGCTATTGAGACTTCTGAATTCATTCTAATTCCTGACTGTGGCATGTGACTTGTTTTTCTCCTTCCCTTTTCACTGGGATCGTGGGGAC	Sites from different genomic background and their variants with FOXA1 motifs mutated	0.87371	0.817839	0.917514	0.346655
seq63_chr7:64518622-64518822	2728	GTGAGCGGTGCCCATTGATGGGGAACTACTGATATAAAAATAGGCATATAGACCAATGGAACAGAATAGAGAACCCAGAAATAAAACCAAATACTTACAGCCAACAGATTTTTGACAAAGCAAACAAAAACATGAAGTGGGGAAAGGAAACCCTATTGAACAAATAATGGAGGGATGTTTAGCAAGCCACATGTAGAAGAATAAAACTGGAAACTCATCTTTCACTGGGATCGTGGGGAC	Sites from different genomic background and their variants with FOXA1 motifs mutated	0.000205445	0.585584	1.05492	0.482576
seq64_chr7:106163713-106163913	2729	GTGAGCGGTGCCCATTGATGGGGAACAATGAGCTAAGATTCCAACTTAAAAAATGTAAGAATAAACCTGGTGTATCATTCCCAAAGAAAAAGAGCAGTTTAGAAATAATAAGAGCACAATATTGACATAGAAAAGAAAGACACAGTAGAGAAGATCAACAAAACCAAGAACTGGTTCATAGAAAAATAGCAATAAAATAGACTTCAGGCAAAATTATCCTTTCACTGGGATCGTGGGGAC	Sites from different genomic background and their variants with FOXA1 motifs mutated	0.232668	0.730177	1.21907	0.300559
seq65_chr8:237514-237714	2730	GTGAGCGGTGCCCATTGATGGGGAACGGAATACCCCTTTGATTTTACTGGTGACGTATACCCACTAGTGTACTGAGACGGAAAAAAAAGTCTTTAGAACTCAGATAAATATACAGTTCATATTTACTATTTATGTATGTGTGATCTCATTATTAAATTACTCTATCATGTTTGTGGAATTAGCAGTTTCTCTTTGAATTTGGATGTTTCTAGTTATGTGTTTCACTGGGATCGTGGGGAC	Sites from different genomic background and their variants with FOXA1 motifs mutated	0.151084	0.513473	0.8799	0.109015
seq66_chr9:101404102-101404302	2731	GTGAGCGGTGCCCATTGATGGGGAACGCATAAGCATTGCCAAGCCCAGATCTAATGGATAGTCACTTCAAGGCTGCTCTGTGTGGAAGCCTTACTCTTGTTTTTTTCACCTGCCTATCCTGTTGACCTATTTATTTTTATGTGAATGTCATTGTTTTATTCGCTTTAACAATATATTACATTTTGTGTCTGGTAATATAAGTCATTCTTTAATAATCTTTTTCACTGGGATCGTGGGGAC	Sites from different genomic background and their variants with FOXA1 motifs mutated	0.410574	0.907007	1.36474	0.0867323
seq70_chr14:101315733-101315933	2733	GTGAGCGGTGCCCATTGATGGGGAACCCAACGTATCAGTATATTCAGCTCCCCTGTTCTTTGTTCTTCATTTTAAACGTTAACTTCCTTGTTCTTTATATCTCCTTGGCCCTAGTCTCAGTAAACAACCCACCAGTTCTAATCAGTAGTTCACATCTGTTCCCCTGGTCACCTGATCCATCCTGAGTCACCCTTGGTCACCTGCTCTGTCCTGAGTCACTTTCACTGGGATCGTGGGGAC	Sites from different genomic background and their variants with FOXA1 motifs mutated	0.321095	0.670404	0.876211	0.0977571
seq72_chr16:55753592-55753792	2735	GTGAGCGGTGCCCATTGATGGGGAACGAAATGAGTCAGCTTAATCAACTGAAATTCGCATTTGCATAGTTCTCGAGGCTAGAAGTTCCAGACCAGGACACAGTGAGGAGGCAGCAGTCTGCAAACAAGGAAGAGAGCCCTCACCAGGAAATCAGTCAGCTGTTCTCATTTAATGTTCTCACTTTAGAAGATCATGCAAGGGACAAAATCTCCAGAATCTTTTCACTGGGATCGTGGGGAC	Sites from different genomic background and their variants with FOXA1 motifs mutated	0.405635	0.983893	1.1259	0.0753409
seq74_chr19:33289227-33289427	2737	GTGAGCGGTGCCCATTGATGGGGAACAGATAAAGAATAAGACCTAATATATTTCATATTGTCCTTGAAGGTGAGGAGAGAGGAAATGGAGTGGAGCCATTGTTTTAAGGATGAATATGGGTAAACATTTTCTGGAACTGATACATGACTGTGTGAGAAGAAAAACTGAGTCATTGTGCCTTGGTGACAATCAATCCATCTCCCATGTTTCAGACAACCTTTTCACTGGGATCGTGGGGAC	Sites from different genomic background and their variants with FOXA1 motifs mutated	0.163265	0.547969	0.775215	0.0495819
seq77_chr19:43863363-43863563	2740	GTGAGCGGTGCCCATTGATGGGGAACAAGTTGAATTGCTTGTCACGTACCATAGACTGAGGTCTGTGGCTGCAGTTGCCTGCCATTTCAGACAGATGATTCATCTTATAAACAGATTATGTAAATATGTTATTGATAAATACAGTATGGTACTGTAAATGTATTTTCTCTTTATGATTTTCTTTAAAATATTTTTCTTTCTCGGCCAGCACTTTGGGAGTTTCACTGGGATCGTGGGGAC	Sites from different genomic background and their variants with FOXA1 motifs mutated	0.2263	0.459187	1.59459	0.289446
seq78_chr19:57422201-57422401	2741	GTGAGCGGTGCCCATTGATGGGGAACCTTACAGTACTGCAAGTTGCTCTAGGTGAGTCAGTGAGTGGTAAGTGAATGTGAAGGCCTAGGTTGTTACTGTGCTGTAGACTTTATAGACATTGTGTACTTAGACGACAATACATTTTTATTTTTATTATTATTTTTGAGACAGAATCTTGCTCTGTTGCCCAGACTAGAGTGCAGTGGTGCAATCTTGGCTTTTCACTGGGATCGTGGGGAC	Sites from different genomic background and their variants with FOXA1 motifs mutated	0.123899	0.719383	0.816451	0.26923
seq79_chr2:54116945-54117145	2742	GTGAGCGGTGCCCATTGATGGGGAACTCAGGTCAGAGCAGGTGACCAGGGGTGACTCAGGATGGAGCAGGTGACCAGAGGAATAGAGGTGAACTACTGATTAGAACTGGTGGAAAAGGTTGTTTACTGAAACTAGAGGCGAGGAGAACGAGGAAGCTAGACTTTAGAGCGCAAAGAACCGAGCATACTGACATACTGATTCTTTGAAGAGAAATTTAGATTTCACTGGGATCGTGGGGAC	Sites from different genomic background and their variants with FOXA1 motifs mutated	0.106663	0.547097	1.89066	0.0526472
seq81_chr9:92850349-92850549	2744	GTGAGCGGTGCCCATTGATGGGGAACTCTAGATTCTTTTCCTTAATCTGTAAATCCTCACAATCTTCCTGTTTTCTCTTCTCCCTATGATCCACTGTGCCCTAAATACCAATGTATTTATGTTTACAGTAAAATTACGATATCTTAGTCATCCTAACTTGGCCAAACAGAAAAATTTATATACATTTGTTATATTTATATAGCCTCTCTCATTTATCTGTTTCACTGGGATCGTGGGGAC	Sites from different genomic background and their variants with FOXA1 motifs mutated	0.42217	0.290806	1.45158	0.199652
seq82_chr1:20187170-20187370	2745	GTGAGCGGTGCCCATTGATGGGGAACGGCACCTGCCCTTCTGGCAACTTCTTGGAAACAGTTGGCAGTGTTTGCTTCCTGACTCCTAGCAGGCCGCTGGGGTGCAGCTATTGTGTTTAAGTAAACAGGCCACTCGCCTATTCAGCTTGGCAGCTTGATAGATGCCTACGCCTAGATCTTGTCAAATCGGTTTGTGGTTGAGTGGCTGCCAGGCCTAGAGTTTCACTGGGATCGTGGGGAC	Sites from different genomic background and their variants with FOXA1 motifs mutated	0.554984	0.759713	1.45123	0.36902
seq83_chr1:157240635-157240835	2746	GTGAGCGGTGCCCATTGATGGGGAACTAGTGGTCTGAGTGTGTGGGAGTGGAGCTAAGCCTCCAGGACGATAGACTGTAGGACTTTGGATACTGGTTCCCAGCAAAAGATAAATGCCAATATTTGCATTGGGTATGGGGGGAGTGAACACTTCCCACAAAGGCCTTTGTTCTTTTGCCCACAGCTTGTTACTTAGGCAACTGACAATTGAAGTTTGTGGTTTCACTGGGATCGTGGGGAC	Sites from different genomic background and their variants with FOXA1 motifs mutated	0.679729	0.712465	1.5139	0.301843
seq85_chr10:17891583-17891783	2748	GTGAGCGGTGCCCATTGATGGGGAACATGAAACTGGTCCCTGGTGCCAAAAAGGTTGGGAACTGCTGACGTAGTGGATAAAGGGAACAGAGGTAAATAGACATTTAGTGTGAGGTTTCATGTTTACTTAGCTACGAATTAGGCTGTGTTTGCTGTTTGCTGTCACTTTAGGTGTCAGAGGTTAAAATCTCTGGTGTCCTTGTTTCTGTCTCTCCTGTTGTTTCACTGGGATCGTGGGGAC	Sites from different genomic background and their variants with FOXA1 motifs mutated	0.612855	0.817828	1.19028	0.496655
seq88_chr10:45409996-45410196	2751	GTGAGCGGTGCCCATTGATGGGGAACGCTGAAGAAGTATTCCACATCCGTCCAAGTGGACTATTCACTTAAGAAAACATTAATGCCATTTGCTGGCACAGATGCCCTTGCATGGCTCATTGTTTACATACTGAAAAACATCTAGCTCCACTGAGCTTTTAAAATTAACTAGAGCCCTTGAACTGTCCAGGCAAAGAGAAAATCATCAGTAATATTTAAATTTCACTGGGATCGTGGGGAC	Sites from different genomic background and their variants with FOXA1 motifs mutated	0.226069	0.704036	0.678296	0.453808
seq90_chr12:54587332-54587532	2753	GTGAGCGGTGCCCATTGATGGGGAACAAACAGAGAACTGACCTTGTGGGAAATTGATATTCTTTAGGAATGGGAATGTCTAGGCAAATGGACAGAGATTACAAAGAGATGGAGCAATAGGCAAATAAGCAAATATTTGGCAAACAAGGAGTAGTAAGGACCACGGGTGGCCACCCTCTCCACACATACGCTCACTCTCACCGAGGCATACACTTGCTCATTTCACTGGGATCGTGGGGAC	Sites from different genomic background and their variants with FOXA1 motifs mutated	0.502601	1.67775	1.16814	0.277896
seq92_chr13:28050249-28050449	2755	GTGAGCGGTGCCCATTGATGGGGAACAAACAAGTTTTAAAATTACAAATGAATGCTCAAGAGGAGAACAAAGTTCTAGAGCCAGTTTTAAGGGTCAAATGGTAAACAAAAGGTCAAAAGGTAAACAAGCCCATATCTATGGTTTCAGCTAAGAGCTCAGAGGGGAGCTAGCTAGTTACTCATTATCGCAATGAATTAGCATAACACTAAGGAGAATTACTTTCACTGGGATCGTGGGGAC	Sites from different genomic background and their variants with FOXA1 motifs mutated	0.107309	0.780683	1.3441	0.469052
seq93_chr13:72648744-72648944	2756	GTGAGCGGTGCCCATTGATGGGGAACTAGGAATTTGGTTAGCTCCCTAAATAACTTCTCTGCTTTCCTCATCTGCAATTAGCTAAATGGAAAGCAATCGTGATCTCAGGATAAGCCTCATGTTTACATTTGAGTTCAGACGCCCTCACCCGGTACCAAGACTGCAAAGCAGCCCCAAATACACCCTAACCCATCTTTCCAAGCATAAATCCTTTTGCTCTTTCACTGGGATCGTGGGGAC	Sites from different genomic background and their variants with FOXA1 motifs mutated	0.514237	0.444541	0.932002	0.264592
seq95_chr14:58806017-58806217	2758	GTGAGCGGTGCCCATTGATGGGGAACTAATTGACAATAGTAGATGAGTTAGCCAGGAGACTAAATACAGGTGAAAGGATGACAGCGCTAGATCTTGACACAAATTACCTTAATGGCTGTGCAAATAGTAAGCTGGATACGATTTTTTGAAAACAAACCAAGCTAAACAATCCATTGAAGTGCTCTCTTCCATCTATACCCAGAAACAGCAATTTAGCTTTTTCACTGGGATCGTGGGGAC	Sites from different genomic background and their variants with FOXA1 motifs mutated	0.120348	0.567762	0.4753	0.292482
seq96_chr14:79325173-79325373	2759	GTGAGCGGTGCCCATTGATGGGGAACTACTTCTTTCCTTTAACATATGGCATTTGCTTAACCTCTTGGAGAGTTGTGGTTTTCTGACCCTGGAGTTCTGATGGGAAAGATAATGAGAAGTGTTTACTTAGCATCTAGGCCAGCAAGCTAAGAAAAACATTGTGCCATGCTAGTATTGACAAGGTGACAGAGAGCCCACACTTGCCTCACATGTTGGCCATTTCACTGGGATCGTGGGGAC	Sites from different genomic background and their variants with FOXA1 motifs mutated	0.731733	0.404668	1.12433	0.408921
seq97_chr15:29401672-29401872	2760	GTGAGCGGTGCCCATTGATGGGGAACAACAGAAACAGGCCAGCCTATTTACACAAGGACGTTTACTACAAAAACCTGAACCAGTGAGTAGCAATAAAGGGCTAGTTAAAAAGACTTCGGTATTTACATAGAACATGAATATGTGCATTATAAAGTTTGAGGTAGATCTATTTATGCCACTGTGGAATGATCTCGAAGATAAATAACTGACAAGCAAGACTTTCACTGGGATCGTGGGGAC	Sites from different genomic background and their variants with FOXA1 motifs mutated	0.669005	0.564351	1.03714	0.48175
seq98_chr15:33565164-33565364	2761	GTGAGCGGTGCCCATTGATGGGGAACATTTCCCCCAGCCAGTTTTAAATGTGTTATCTGAGCAAGCAAAACCTAAGAATTTCGGTCTTTAAGGACCAGAAATCTGGGACCCAGGCCAAAGTAAACATAGTGGCAATGTATTGCTAAACCCAAATGCAACATTGCTAACCAGTTGCTCAGATGTTCTCACAAAGTAATATTTTCTAACAGTTAGTGATTCTTTCACTGGGATCGTGGGGAC	Sites from different genomic background and their variants with FOXA1 motifs mutated	0.479787	0.631209	0.947532	0.384975
seq99_chr15:58077583-58077783	2762	GTGAGCGGTGCCCATTGATGGGGAACAGGACATAAGCCAGCCCAGATAACAAGCTAAGAAATTTGTTTAGGCAGAAGGGGGAGCTAGAGCAAATCAGTTCACATGCTCTCTCTGTCTCCTGTTTACACTGTAGTATTACAGGTGTTAGACGGTAGCAAGTCCTAGAGAAGTGTGTTGTGTAAGTCACTGTCATTCAACATTGTAAACAGCTAGGTAAAATTTCACTGGGATCGTGGGGAC	Sites from different genomic background and their variants with FOXA1 motifs mutated	0	0.686318	1.472	0.269627
seq100_chr15:68493245-68493445	2763	GTGAGCGGTGCCCATTGATGGGGAACGGCAGCACTTAGCAGCAGCTACAAATAACAATGGAAAGGTTGGAGAACCCATCACATGCCAGACACAGGGCTAAGTGTGCAGATACCGATTTGTGTTTACTTTTGCTCTGTAGAAGAATCAGGAGGATGAGGTCTATTTGGTTTTTACTTTTCCCATCGAGTTATCTCCCACTCTGAGACTGAAGCTGGACTTTTTCACTGGGATCGTGGGGAC	Sites from different genomic background and their variants with FOXA1 motifs mutated	0.0142769	0.758989	0.902431	0.435929
seq101_chr15:69808873-69809073	2764	GTGAGCGGTGCCCATTGATGGGGAACGGGTCAAGTGGCCACCCAGAGAGCTGATGCATGCTGATGTGAGACTCCTACAAGCCATGAGACAAAACAGACTTATAAACATGTAACGTGTTGTGTTGACACAAGGAACCAAGCAGTGATGAGGAATGTGCCAATGGCTGAGATGGAGCAACCCACTTGCTGAGTCTTGCAAAAGCAACCTCCCTAGATGAACTTTCACTGGGATCGTGGGGAC	Sites from different genomic background and their variants with FOXA1 motifs mutated	0.503516	0.845251	1.06061	0.373355
seq102_chr15:72382312-72382512	2765	GTGAGCGGTGCCCATTGATGGGGAACACTCAAATTCACTTGGGACTGATGGTTTCATTTCTCTTCTCCCACACTAGGTGGCCAGACCAGCAAGACTTAAGCTTTGTTTAACTTGTCAATGTTTACAGAAGTGCAGGTTGCCAAAATTCTCTCTGCACCCTGACTCCCACTCCCTTTTTTAATTTTTTATTTTATTTTTTGAAATGGAGTCTTGCTCTGTTTTCACTGGGATCGTGGGGAC	Sites from different genomic background and their variants with FOXA1 motifs mutated	0.32535	0.521522	0.737047	0.377235
seq103_chr15:96354156-96354356	2766	GTGAGCGGTGCCCATTGATGGGGAACCACACACACACACACACCCCACACACGCACTACGAGAAGGGGAGTTTGATCTTGTCTCATTGGCGTCTCGGGTCTGAAAGGAAAATCGTTTGGGTAAACAGCCAAGCTTCCAGGCTTAACGCCCGGCTCCCGCCCCCGCCCCTCCATCCCCTCCTGCCTCCCCCACTCGCCTTCAACCCCACCCGCCACCCACTTTCACTGGGATCGTGGGGAC	Sites from different genomic background and their variants with FOXA1 motifs mutated	0.286099	0.641695	1.03661	0.107607
seq104_chr16:54430554-54430754	2767	GTGAGCGGTGCCCATTGATGGGGAACGCCGGTATTTACCCACAATCTCTGTTTTGGAAGTAATTAATCTTCGAATGTAGGAGCCCCTTTGTGGTGGAAAGCGCACGCTGACACTTTTGTGTAAACACCCAGCTTAGCATATTGACAAACTGGTGGCTGTTACTTTGATCCCGGGCTGCCGGCTCTGAAAAGGCAAGCCAGCTCCGGGCTGCCCCACCGGTTTCACTGGGATCGTGGGGAC	Sites from different genomic background and their variants with FOXA1 motifs mutated	0.334386	0.948307	1.39076	0.303314
seq107_chr17:36749533-36749733	2769	GTGAGCGGTGCCCATTGATGGGGAACCGTGTCCTACCATGCGGCTTAAGACTTCTCCAAAACACCGTCCCCCCAAATCCAATAAAATTGCAAATTTCACTGTATTTCACAATATCCTAAATAAACATGAACAGCATGCGTTTCTCTTCCTTGCATCAAATATTAATCTGCCCGTGGCCAGCGCCCGCTCCCCCGCGTGTGTGCGCACGCTGGGTAAACATTTCACTGGGATCGTGGGGAC	Sites from different genomic background and their variants with FOXA1 motifs mutated	0.135111	1.47423	0.947755	0.435569
seq108_chr17:81806544-81806744	2770	GTGAGCGGTGCCCATTGATGGGGAACAGACTGGCTGCCCGGCTGGAAGGTGGGGCCCTGGCACGCGAGGACCTCATGTGTGGAGGCACTGGCTTGGGGGGTGCTCCCAGTGGCTCTAGAGTCAACATGACAGGCATCGAATGGCTCCTGTTTCTCTGGCAGAGTTGGGGCAGAGCCAGGCTTGGCCACGCTGGGCTCTAAGGGGCTGTCATTTTGCCCATTTCACTGGGATCGTGGGGAC	Sites from different genomic background and their variants with FOXA1 motifs mutated	1.29197	0.577341	2.03967	0.0934292
seq110_chr19:41792671-41792871	2771	GTGAGCGGTGCCCATTGATGGGGAACTCACGCTATCCAGCTCAGCACTTGGCAAACATTAGCTCACCACAAGAATGCATCCTCAGGTTTTTAAGTCAGACAAGGGCTTCATAGCAGTTCTATTGACATTGGGGATGAACAGTTCCTTGCGGTGGGGGCTGTTCTGTGCATTGTGAGACGCTCAGCAGCATCCACGTGGCCTCTTTCCACTAGATGCCAATTTCACTGGGATCGTGGGGAC	Sites from different genomic background and their variants with FOXA1 motifs mutated	1.19822	0.958931	0.184338	0.373246
seq111_chr2:11872813-11873013	2772	GTGAGCGGTGCCCATTGATGGGGAACTGAGAATTGAACAGGGTGTAAAGAACCTGGAAAGCACCTGGAACAGTGCCAGCCCATAGTAAGTACGCAGCGAGAATGAGCTATTTGTATTGTGTAAACATGGTGGACAGTGTCTGTTATGTATCCAAAATGATTGTTGTTGGAGACTAAGAGAAAATGGATGCAGCTACAGTACTGAGGAGGCTGCAGTGTCTTTCACTGGGATCGTGGGGAC	Sites from different genomic background and their variants with FOXA1 motifs mutated	0.518197	0.777716	1.18326	0.423754
seq113_chr2:181546107-181546307	2773	GTGAGCGGTGCCCATTGATGGGGAACAAAGATGGCATGTTGTGATTATAAACCACAGAAGAAATCTCTAATTAGTCATCCTTCTCTGAAAAATTCATTAATACTGATTAAGCCTGCAGAGTCAACAGTGGAATTCTAGTCAAGCAGAACATTTATGGAGTGGCTTTGAAGGAGCTATGAATCGATTGTTCCCAGAAGAGCAGGTCTACCCTCCCAAGAATTTCACTGGGATCGTGGGGAC	Sites from different genomic background and their variants with FOXA1 motifs mutated	0	0.120675	0.140687	0.0807285
seq115_chr20:46485945-46486145	2774	GTGAGCGGTGCCCATTGATGGGGAACCATTTTTCTATGAAGTTATAGTCACTTTCACATTTACTGCAAGATGTTTTTCGGATCTCTCCACTGCCGCCTTGTGGCTTTAGAACACAAATCTGTTTACTTTGTTTTGTGACATATTTGAATAAAACCATGTATCCTGTTTAGGGCTGGCAATGTGGTAGTGGGAGGGTTGGAAATTGGATACAAAAATTGATTTCACTGGGATCGTGGGGAC	Sites from different genomic background and their variants with FOXA1 motifs mutated	0.714426	0.377234	0.928833	0.335577
seq118_chr3:124163789-124163989	2777	GTGAGCGGTGCCCATTGATGGGGAACCTGTATGTCATCTTGCTCCTGGGCCACCTGACTGATGTTTAATGCCTGGATATTTGCTTTCACCTCTGCATGACCAAGCCTTGGCCAAGTCACTGTTGACTCAGTTGCAACATCTGTCCCCTGCTGAGGGCTGTTGTAGCTTTCATAGCTCACAGTCCAGCTTGAATCTAACCTTTTCTGTGGTCATTCAGAGTTTCACTGGGATCGTGGGGAC	Sites from different genomic background and their variants with FOXA1 motifs mutated	0.55289	1.39123	0.878966	0.254682
seq119_chr6:901092-901292	2778	GTGAGCGGTGCCCATTGATGGGGAACGGAAGCTCTTTGTACCCCTTTTGCAACTTTTCAGTAAATTTGCAGTTATTTCAAAATATAAAAAGTTAAACATTTGCTAGAAAAGTTTCTAAATGTTTACTCTCGGTTTCTGCTCAAGGGTGGGTGGCTTATGGTTCCCGCAGAGGCATTCCAAGTTACACGATCTGACAAGACATGGAGCGACCTGAGTTTGTTTCACTGGGATCGTGGGGAC	Sites from different genomic background and their variants with FOXA1 motifs mutated	0.175797	0.802783	1.09701	0.175587
seq120_chr7:11253000-11253200	2779	GTGAGCGGTGCCCATTGATGGGGAACAGAACACCATGTGTAGGGAACCTGAATTTTTTGTAATAGGCCGTAAGCATGCCTGCCCTTTGGCCTGGAAAGAGACACTATATCTTCCAGGGCTGTTTGCTGTGTAAACATCCTTGAAAAGACAGCCTTGAACAAAGGGCAGTCAATAGTTCTACTCAAAAGACATGGAGAAATGCAAAAGACCCATGGAGATTTTCACTGGGATCGTGGGGAC	Sites from different genomic background and their variants with FOXA1 motifs mutated	0.0646929	1.01243	1.39311	0.366481
seq121_chr7:155387640-155387840	2780	GTGAGCGGTGCCCATTGATGGGGAACAAATGGAAAGTACTTTGAAAAGTTTGAAGCTGTATACAATAGCCATCTGTTGTCCTCAAAGTGAGTGGTCCTTGGGGGCAGGCTTGCTACAAAGTAAACAACCTGGGGCAAAAGGTTTTAGTTGTTTAGACAAGAACACACTGCCTTTCATCAGTGTGGGAAAGAACTGGATCGGGAATTAGACCACGTGGGCTTTCACTGGGATCGTGGGGAC	Sites from different genomic background and their variants with FOXA1 motifs mutated	0.505279	0.564693	1.4633	0.463952
seq124_chr8:103519893-103520093	2783	GTGAGCGGTGCCCATTGATGGGGAACTCTAAATCTAATCAATTAAAATGGCTTTTTATAAGTAGCTGGATTTTTATGACTGCAAATATTGCTTTCCTGCTTATTTTCCTTCTAATCCTGTGTTTACTTAGCTAGTTCAAGGAGTCAAGGCAGTACAGTGTATATAAGGAAGGGCTTTGGCATTAGTCAACTCTGGGTCATATCCTAGTTTCCCAGTTACTTTCACTGGGATCGTGGGGAC	Sites from different genomic background and their variants with FOXA1 motifs mutated	0.370412	1.15994	0.978716	0.461303
seq125_chr9:131546692-131546892	2784	GTGAGCGGTGCCCATTGATGGGGAACCAGCTGGAATGCCTGGCGGAGGCTCCGGTGTCAAGAGCCTGAGAACCTGAGAACCCACCCGAGGCCCCCGCCAGGCAGCGCCGCCAGCAGATTTATTTACTCTGGGGCCCTATCTCCGCGCCATCGGGCCAGATATTTGCCCTGGCGGGATCCAGGGAAACTGCGGTTTTTGTTATGATAGCTGGGGCAGGGATTTCACTGGGATCGTGGGGAC	Sites from different genomic background and their variants with FOXA1 motifs mutated	0.0781917	0.815474	1.76858	0.347796
seq126_chrX:23336194-23336394	2785	GTGAGCGGTGCCCATTGATGGGGAACAGGACTAGAGATGGAAAAGTGGAGACCTCGGGAGAGAAAAGTAAAAATAGGTGAGAATGTTCCATCTGAATCCCTGATGGGGACTGTGGGGCTTGTTTACTTAAGGTTCTCCTTTGGGGAGGGCAGACAAGAACCAGTCCCAGCTGGGACTCTGGTGCAGAGGGATGGAAGGTGATCGTTTTGTGTGAGTCTCTTTCACTGGGATCGTGGGGAC	Sites from different genomic background and their variants with FOXA1 motifs mutated	0.469695	0.791464	0.796104	0.466987
seq128_chr17:35519554-35519754	2787	GTGAGCGGTGCCCATTGATGGGGAACTAGCTACATCCTCTCTCCCCACATCAAGGAAGTGGCACTTCAATCCCCACCCTTTGAGTGTGAACTGCACTTATGACACCTGAGGGAGGAAAAGTAAATACGGTGGATCAACCTGGCAAACACTTTCTGACTCATACAGTCAAGGTTAATATCCACATGATAAGACATGTCGATCGCATACACCCCTGATATGTTTCACTGGGATCGTGGGGAC	Sites from different genomic background and their variants with FOXA1 motifs mutated	0.317522	0.49586	1.49199	0.382005
seq129_chr1:86753849-86754049	2788	GTGAGCGGTGCCCATTGATGGGGAACGCAGGTCCTGGAATCTGTCAGGGGTGGGACTCTGCCATCTTGTGGTTCAATAAGCTCTCCAGATGATTCTGATGCACATGTTTGAGAGCCACTTGTTTACATATAGCAGAGAAACCACCTGTCTCTCACCTCAAAGCTGACTCACCTGCAGAAACAATGAAAGATGATAATGACAGCCCCCCCAAAATACCTCTTTCACTGGGATCGTGGGGAC	Sites from different genomic background and their variants with FOXA1 motifs mutated	0.145372	0.675969	1.38795	0.349436
seq130_chr1:181325042-181325242	2789	GTGAGCGGTGCCCATTGATGGGGAACCAGAGGGGCTCTCAGTCCACTCTGCGGACTGCTGACTGAGACTTTGCAGACCTGCTCCCCTTCTCCCTGCTACCTGCCTGCCGGAAGAGTTGAGTCAACACAGCCCACCTCCTGCACCCAGAGCTGTGAGTCACAGTTGTTCAAACACGGAGGTGTGAATCACTCAACTTCTAGCCTTTGAGACATCTTGTGTTTTCACTGGGATCGTGGGGAC	Sites from different genomic background and their variants with FOXA1 motifs mutated	1.51692	0.980969	1.37556	0.20306
seq131_chr10:13040314-13040514	2790	GTGAGCGGTGCCCATTGATGGGGAACCGTTTGCCAGCCCAAGATAGGCTGTGACAAAAGGAAGTGAGCCTTATCTATCAGTGGAGGTTGAACAACCAGCAACGTGAGTCATCCGCAAAAGTAAACAGCTGGGGCTAGATGCGGTGGCTCGCGCCTGTAATCCCAGCACTTTAGGAGGCCAAGGCAGGTGGATTACCTGAGGTCAGCCTGACCAACATGGTTTCACTGGGATCGTGGGGAC	Sites from different genomic background and their variants with FOXA1 motifs mutated	1.15544	1.66028	1.14864	0.289121
seq132_chr11:36312693-36312893	2791	GTGAGCGGTGCCCATTGATGGGGAACATACTGGTATTACCCACCTCACTATTATGAAGTATAACATACAGCGTGCACAGCACAGTGTCTGGCCCATTGTAGTTGCTCAATAGCTTTTAGTGTTTGCTTTTATGAGTTTGAGTCATCTTTGTGGTGAGGATTACAGACCCTGACCCCTCTACTTGAGGTAGAACCAAGTCTATGGTTTCTCAGCCTGGGCTTTCACTGGGATCGTGGGGAC	Sites from different genomic background and their variants with FOXA1 motifs mutated	0.360163	0.966514	0.984673	0.270395
seq135_chr14:97457188-97457388	2793	GTGAGCGGTGCCCATTGATGGGGAACGGGTTCTTCTGAAGGCACATTGCACCTTCTAGAAGGGTATGACTCAGAAGGAAAGAGAGAAAAACCTCTACTGGCAAGAGGAAATGGCTGCAGTGTTTACTTTATCTGAAAATGGCACACGCTTTTATTAAGACATAAATGCCAGTGATGGATTCTGCTCTTGGCGTGTGGCTGTGCTCCCCAGCCCTGAGGTTTTCACTGGGATCGTGGGGAC	Sites from different genomic background and their variants with FOXA1 motifs mutated	0.509789	1.0995	1.12542	0.402691
seq136_chr2:21070403-21070603	2794	GTGAGCGGTGCCCATTGATGGGGAACCTCTGAATGCAGATCACAATCTTTGTTAGTCATCTTTATCTTACTGGTTACTTTGCTACTCAAAGTACACATTTCCTATGGTGGAAACTCCCTTGTTTACTTATTCTTCCTGACCCAGGTTTAAAAGGCCTGCCTAACCATCTCAGTAGGCTTTTCCTAGCTGATATCCTTCTGAGCTGTGGTAGAGAAAGGGTTTCACTGGGATCGTGGGGAC	Sites from different genomic background and their variants with FOXA1 motifs mutated	1.08831	0.898057	0.733026	0.403299
seq138_chr20:51160586-51160786	2796	GTGAGCGGTGCCCATTGATGGGGAACCACCAAACTTGACCTGCTCTCCACCCTCGGATCTAGTCAGGCTAGACAACACTGCTGTCAACAAATTTTAGGATCTCTGTGGCTGAACCTGGATGTTTACTTTTCATGCACACAGAGGCTACTGTGGATCTAGAGCCTCTCCATGGAAGCTCCCTGCAGATGGGTGGCTCCAGTCTCCAAGGGCTTCCATCTTTTTCACTGGGATCGTGGGGAC	Sites from different genomic background and their variants with FOXA1 motifs mutated	0.335513	0.942188	1.15993	0.445993
seq139_chr3:116960096-116960296	2797	GTGAGCGGTGCCCATTGATGGGGAACAAATAAGAAGCACATGTTAACTATTTAAAGTGCCTGGGAGTGTGATTCTTAATAACAAGACCAGGTGACTGCTAACAAGCCCAGGTGAGAAAAGTAAACAAGCTATGACTCAAACCCAGTCTACCTATTGAATTACGAACTTGCTTCCGAAGAACCAGACAGAGAGTCCTAAACCGGTCAAAAGCAAAGCAGGTTTCACTGGGATCGTGGGGAC	Sites from different genomic background and their variants with FOXA1 motifs mutated	1.16011	1.22053	1.03861	0.485071
seq141_chr8:9995800-9996000	2798	GTGAGCGGTGCCCATTGATGGGGAACAATGGGCTCCTGGGAACAGAAGCAACAGCTGCGTGGAGGGTGAGGACAAGCTGACATTTAGAAATATTCTGGTCAAGAGTTCCAATTGGTGTTTGTTTGCTGAGGGCGCTGGTGTGAAGCCCGGCTGAGTCATGAGGTTGGACAGACAGTCCAGGAGCGGCTGAGTAAGGCAAGGTGGGGAAGGGCACATGCTTTTCACTGGGATCGTGGGGAC	Sites from different genomic background and their variants with FOXA1 motifs mutated	0.114181	0.85463	1.18969	0.264162
seq142_chr1:38216442-38216642	2799	GTGAGCGGTGCCCATTGATGGGGAACTAGACAAGTTTACGTAATCCTTCTGTTCCTCAGTTTCCTCATCTGTTACATGGGTGATATTAATAGGGTGTACCTTTTGATTGGGCTGGACCCTGTTTGCATTCTGCCCTGAAGGAGAGCGGGGCTGTGGGTCAAAGCTGCCCTAATTATAGGTGCAGCATCCGGAGCAAGGTGTTGCTTGGCTCTGCACTGCTTTCACTGGGATCGTGGGGAC	Sites from different genomic background and their variants with FOXA1 motifs mutated	0.382567	1.00806	1.15777	0.0347594
seq144_chr1:90380893-90381093	2801	GTGAGCGGTGCCCATTGATGGGGAACCATTTGCCTCACACAGAGTTACAAAAGTTACACCCTGTTTTCAGAAAAACTTTCCCAATACAGGCAGAGAGTTCATGTTTATTTCATAAACCTTGTTTGCTTACATGTTCCAACCATTTTACAAATACTAACTCATTAAATCCTCATAACAACTCAATGGGGTAGGTTGTATTATTACCTTCATTTTACAGGTTTTCACTGGGATCGTGGGGAC	Sites from different genomic background and their variants with FOXA1 motifs mutated	1.1816	0.463272	0.697764	0.248413
seq145_chr1:99009647-99009847	2802	GTGAGCGGTGCCCATTGATGGGGAACACACCCTTGACCTCTTCATATTGACATCATACGGTACTATATCCTCACAAAATGATTTCCAGTGCTTAATTTAGGTTGTAGCTGCTTTCTTAAGCAAACAGGAAGAAAAACAGCTAGGGTAGTAATTGGAGTGTCTGTCTTTGAGTTTCCAGTTGTTATGGGATATTTATCTCAAAGGCCAGATGCATCTGACTTTCACTGGGATCGTGGGGAC	Sites from different genomic background and their variants with FOXA1 motifs mutated	0.233356	1.396	2.12253	0.218429
seq147_chr1:160057076-160057276	2804	GTGAGCGGTGCCCATTGATGGGGAACGCTCAGCTTCCTCATCTAAGGAGGCAATAAAACCTTCCACTATGTGGTCAGGATTACAAGATTTAAAGTATATGAAATCTGTAAGGCCCTTATGCAAATAAAGATGTTATTATCCTACTTTGCAGATGAATGAAAAATATTACTGAATCAGAGAAACTAAGGTTCAGAGACATAAAGTCACTTGCTGACGTTTTTTCACTGGGATCGTGGGGAC	Sites from different genomic background and their variants with FOXA1 motifs mutated	0.477158	1.05627	0.950447	0.431515
seq150_chr1:217919403-217919603	2806	GTGAGCGGTGCCCATTGATGGGGAACTCCCTTTTATAGGAATTATGCAGAAATTATTCCATTTCTTTGAACATTTGGGAGCATATGCAGAGTAAAGTATAAATGCTTGCAGAATGCCTTTATTTGCATATTGCAGTTTTTCAGAAATTATCTCCCTTCAGCACACCAAAGGCTTTGATTTCTACTAATTCTAATAATATTCAGGGTGAAGGAGAAACTGTTTCACTGGGATCGTGGGGAC	Sites from different genomic background and their variants with FOXA1 motifs mutated	0	0.736386	1.1951	0.349271
seq153_chr10:67710095-67710295	2808	GTGAGCGGTGCCCATTGATGGGGAACATGAAAAAGGATAGGAAGAAAGGGAGGAAGAGGAGGGGGACAGAGAGGAAGTAGGAAGGGAGAGCGATAAAGGAAGGAAAGAAGATAAATTCTGTAAACAGCCCCACCCAGACTGGCATAGCACAACCTGGAATGGACTATTTAAGTCCCAAACATGATGTTAAGAGAATAATTCAGATTTCTAGGAATGCACTTTCACTGGGATCGTGGGGAC	Sites from different genomic background and their variants with FOXA1 motifs mutated	0.280287	1.16137	1.49661	-0.00852406
seq154_chr10:98641017-98641217	2809	GTGAGCGGTGCCCATTGATGGGGAACCTTACATGCAATTGCTTAATATAATATAGCTTTCCTCTCAATTTTACAAAATTAAGATCTTACTTGGCTAATTCTAAGACACCTAGGAACAGTGTAAATATGGCTCAGAATTGCCAGTGCCCAGACTGGAATTTCACTGAATGAATATAATCATTTTCTCCTTAAAGTAACCTAAAATAAACCCCTCCAAAAATTTCACTGGGATCGTGGGGAC	Sites from different genomic background and their variants with FOXA1 motifs mutated	0.385988	0.0444836	1.73486	0.104996
seq159_chr12:118727951-118728151	2813	GTGAGCGGTGCCCATTGATGGGGAACATCTTACCCTTGCTGGGAGTAAACAAAGTTATAAACAGTTGTTTTAAAAAAATAGTTGGTTTCAGATGAAAAATTTCTGTATTCAATTTGTCTTGTGTACCTAGAATGCCACGGTAGCACTTCTCCCCCAGGGAAATATGTTGGACATTTCTGTTTCAGTGTACCGCCTGTCACTAATGCCATGGAAACCCAGTTTCACTGGGATCGTGGGGAC	Sites from different genomic background and their variants with FOXA1 motifs mutated	0.0392404	0.762231	0.959814	0.168688
seq160_chr16:49944104-49944304	2814	GTGAGCGGTGCCCATTGATGGGGAACTACACACGTATAAAAATGCTGCATGGGTGAGTGTGACATAGGCAAGCTCTTTAACAGGTGAAGCATCAGAGACTCCTGCTAACCTGGGAGAAAGCAAACAGCCACAGGGAGAGAACAGGGCCACGTGGAAGGGACCTGAGGACGACCTCTAGGAGTTGAGTGGGGTTTCCTGCTGACAGCTAGCAGGAAAATATTTCACTGGGATCGTGGGGAC	Sites from different genomic background and their variants with FOXA1 motifs mutated	0.473804	1.13391	1.33746	0.0956318
seq161_chr16:73704787-73704987	2815	GTGAGCGGTGCCCATTGATGGGGAACACTGAACTTCACTCCTGCTAGGGAGCTCTGGGAGCCAGTGTAGAATTGCATCTCCAAGCTGTCCCACCTGAGAGGTGAGGAAGCTCAAGTACTTATTTACTGATTCAGTATTGTGCTGGCAACGGGTTCTCCAGTAGGAGGTCAAGGGAGCCCTGATTTGTAGCATTTGCCAATGACCATGGTGTAAATACTCTTTCACTGGGATCGTGGGGAC	Sites from different genomic background and their variants with FOXA1 motifs mutated	0.67446	1.30075	1.17758	0.0568929
seq162_chr17:5972032-5972232	2816	GTGAGCGGTGCCCATTGATGGGGAACAGTGGCAGGTTCCCTGCTGGGATTTAGCTGGAGAACAAAGTAAGTTTGCATAATGAGTGTGAGAGCTGTAAAGAATAAACTGTGAAGTGCTGTGCAAATATTAGCTCTCCTGTCTCTTCCAGCTCTGGCCTTCCCTTAACAGTGTGGCTGAAAGCCCTTTGTCTGAGGACAAGGACAGATAAGCTAGTTAGAGTTTCACTGGGATCGTGGGGAC	Sites from different genomic background and their variants with FOXA1 motifs mutated	0.850511	0.953016	1.15443	0.382076
seq163_chr19:30102958-30103158	2817	GTGAGCGGTGCCCATTGATGGGGAACGGTGACAAACCCAAGGCTTGTGGGCTCTGCACACCCTCCACAGTCTTTTGTGTGGCCTGTTGGCAGTTTGATTTTTACGTTTTTGGGGGATGTTGTTTGCTTTGTCTTTAAGTTTAGATGTCCGGGTTTTGTTGAGGAAAAAGAAACCCACACCAGATTTACAGTCCCCTAGATCCCCCATCTCATTCTGTGCTTTCACTGGGATCGTGGGGAC	Sites from different genomic background and their variants with FOXA1 motifs mutated	0.320946	0.849335	1.27195	0.257945
seq164_chr19:33739448-33739648	2818	GTGAGCGGTGCCCATTGATGGGGAACCAGAGAGTGTTTGCAGTTGTTCATCCTAAATTACACTGTTGTTTTAGCCTGTTGTGTGCTCAGAGCTGATTAATAAACAGAAATTAAGTCACTTATTTACTTTTTGCTTCAAATCACAGTGTGCGACTCGAGTGGTTGATATCTCACTGATATTTGTGAATGCGTGGATGAGTGACTGGATCTGCTTGTGTGTTTTCACTGGGATCGTGGGGAC	Sites from different genomic background and their variants with FOXA1 motifs mutated	0.103642	0.819047	1.13986	0.385514
seq165_chr19:54232973-54233173	2819	GTGAGCGGTGCCCATTGATGGGGAACCCAAGAAAAAGAGCCTTTGGGTGAGTGCACAGCACCCCTCTGTCTTAGGTCCCCAGATATATCTCAATTTGGGCTTCTTCTGGAACATGAAACTATTTACTTTGAGTTTCCTACGAAAACATAGTGCTGGCCTTAGACTTCCTATCCTGAAACCCCACGTCTATTTCCCAACCTCATGCATGGAAAAGTGCTCTTTCACTGGGATCGTGGGGAC	Sites from different genomic background and their variants with FOXA1 motifs mutated	0.25649	0.768371	1.33614	0.217365
seq166_chr2:16515113-16515313	2820	GTGAGCGGTGCCCATTGATGGGGAACTACTGACTTTATAAGATTTATTTAGTTCCTTTTTTTGACAAAGGTAAAACTTCTTGGACGATTATTAAGGTGCCAGATAAATAGAAGGGGTTATATTTACACAATTGGCAATGTCTAGCATATAGTAGATCCCCAGTAGGAGGTTGCTTTTGTAACTGTTATTATAATGATCACGAACGCCATCATTCTCACCTTTCACTGGGATCGTGGGGAC	Sites from different genomic background and their variants with FOXA1 motifs mutated	0.00312116	0.643446	0.859302	0.327686
seq167_chr2:104654077-104654277	2821	GTGAGCGGTGCCCATTGATGGGGAACCCTCTCCATTCTGATTTCCTTCAGACAAAATTATTTCTATCTTCGACATCAACAACTCTCCTGAAAAACATATAGTCAGTTCATCCAATTTCATATTTACTCTTTACTCTTGAGCACAATTTCTTGCCTACCAATTTATGAGCTCTTTCCAGTGAAAGTCCATATCTTCCATTCTTCTGTTACCCCTTTGGGGTTTCACTGGGATCGTGGGGAC	Sites from different genomic background and their variants with FOXA1 motifs mutated	0.115022	0.828342	1.07375	0.177374
seq172_chr3:180570161-180570361	2826	GTGAGCGGTGCCCATTGATGGGGAACTGCAAAGGGCAAGATAGTTTCTCTGCTGTTAGCTTCAAAGGTTGTAGGTAATAAATTAAAAACTATAAGCAAATTTAAAGAATTAAAAGAAAAGCAAATAACTCTTGAGACTGATTTAGGTAGGTAATTTATCACTTCTTTATATCTCTCCCAGGAGATTAACTAGAGAAACTGTGGATATTGTATCAATGAGTTTCACTGGGATCGTGGGGAC	Sites from different genomic background and their variants with FOXA1 motifs mutated	0.0310648	0.856976	0.790687	0.332039
seq173_chr4:129370909-129371109	2827	GTGAGCGGTGCCCATTGATGGGGAACCTCAGCAAGGCTTTAAGGTCCTTAAAACATGACCCACACTAACCAGCCTTAGGTTTCCACTGTCTCATAGCTCAGTTTCCACCAAAATGGGGATATTTACCCAGAGATCTGTGCTCAGTTGGCTCTCTGCTTCTTGACTAGCTTCATTTACTGCCCATTGAAATTCTAACCCCAGGTCAAAAGCCATCTTTTCTTTCACTGGGATCGTGGGGAC	Sites from different genomic background and their variants with FOXA1 motifs mutated	0.387971	0.936382	1.37824	0.00884188
seq174_chr5:5937233-5937433	2828	GTGAGCGGTGCCCATTGATGGGGAACTGAGGCCATTAATTATAGTGAGACGTATTATAAGATTATTTTCTTCTCCTTTGAGTACTATTTTCATCTCCTTCAAGTTTTTTCTTTCCTGTTTGTTTATTCTGTTCTCTGTGCTTCATGACAGGTCCTTTCCCACATGGCTTGATGTGTGGCTGGCTGTTCATTTTTAGGAGTGAGGCATTATAAACAGGCCTTTCACTGGGATCGTGGGGAC	Sites from different genomic background and their variants with FOXA1 motifs mutated	0.361283	0.857737	0.952623	0.383666
seq176_chr5:99168246-99168446	2830	GTGAGCGGTGCCCATTGATGGGGAACCAGTATTTTTCTTTTTACATTAATATTCCCTTAAAAACATTACCTGGAATGATCCTCTGTGCATGGAGAAGTACACATTCTGCAATGATAAGTGTAAACAAAACTGAACATTTTATTTCTCCCTTTTTGCTATTCTCTGACCTGCAGTGCATTCCAATACTTTCTGCTTTCAGTTAACACGCAGTTCTTTATTTTTCACTGGGATCGTGGGGAC	Sites from different genomic background and their variants with FOXA1 motifs mutated	0.559895	0.676582	1.03438	0.337895
seq178_chr6:125555609-125555809	2832	GTGAGCGGTGCCCATTGATGGGGAACCCCTTAACCTACTCCTAAATCCTCTTTCCTTTTCCTTTCTAAATATCCTTTCGTGCTGTGAAGGGAAGAATGGAGGTGGGTCTTATTGCTACTTATTGACACATATCAGGTTTAGCTACACAATATGTTTGTAATTAAAAGCTTCAGCAAGAATATTCTGCTCCTTTCCTTTGAGGATTTGCAGAGCACAGGCTTTCACTGGGATCGTGGGGAC	Sites from different genomic background and their variants with FOXA1 motifs mutated	0.172326	0.556074	1.11249	0.0719041
seq179_chr6:152049298-152049498	2833	GTGAGCGGTGCCCATTGATGGGGAACGACATGTTAAGGCTTGTTCTATTTATTAGAAAATATATAAAGAGTTCTTGGCTTAAGAACTCTTCTGGCTATCAGCTCCCTGATGTGAAAAAAGTAAATAGCAAGGGGTAGCATGGAGTCTTACTCCCGTGTGACAGACAGCTTAAGAAAGACAATTGGACATCATGTGACTACATGATTCAAGCTAAAGTCCTTTCACTGGGATCGTGGGGAC	Sites from different genomic background and their variants with FOXA1 motifs mutated	0.279737	0.761661	0.843971	0.234279
seq180_chr7:103598816-103599016	2834	GTGAGCGGTGCCCATTGATGGGGAACTGGCAAAGTTTTTGCCAGAATTCAGAATTCAATGTAACATATGCTTTGCAGTTTTTCTGTTACGCTGTGATCAATGTATTTATGTGTATATGTGTAAACACATGTAATGTGTGTGTGCGCATATGTGTTGGAGTAATAATATTGTGCCATTCCTGGTATATGGAAAATGGCCTCCAATTTCCCCCCAAATTCTTTTCACTGGGATCGTGGGGAC	Sites from different genomic background and their variants with FOXA1 motifs mutated	0.127072	0.870897	1.10935	0.211102
seq183_chr8:100082999-100083199	2837	GTGAGCGGTGCCCATTGATGGGGAACTCATGAAAGGCTTTGCATGCCATTTTAACAAGTACGGGCTTTATCTTAACCCTCTAGGAAACAGGGAGGCACATGAACACCCTAAGTAGGAAAGTAAATAGTTACTTCTAATTTGTGTTTTAGAAAGGTTCTGGAGCAGTCTGGAAGATGTAATGGTTGCTTGTCAGCTCATGAGCTGGTGGGGTTGGCTGCTTTTCACTGGGATCGTGGGGAC	Sites from different genomic background and their variants with FOXA1 motifs mutated	0.0256732	0.869235	1.0967	0.210153
seq185_chr9:76699741-76699941	2839	GTGAGCGGTGCCCATTGATGGGGAACCTCCTATTTGTTCTGTTTTTCTGAAAAACCCTAACATGTAACCAAATTACCCCTTTCTTCACACATCATTCTTCCAATCATGCTTTCTTTAAAATAAACAGCTAAATGTTTCTTCCTTTTAAGAAAGGTCTGTGTGCTACAGATTACCCTGCAAATGTTCTTTGTGACTATGTAGGAAAGATCAGGCACATCCTTTCACTGGGATCGTGGGGAC	Sites from different genomic background and their variants with FOXA1 motifs mutated	0.29717	0.707781	1.2325	0.104331
seq186_chrX:3084101-3084301	2840	GTGAGCGGTGCCCATTGATGGGGAACGGAAGGAGAATATCTCTGCTACTTTATTTTTGTGTATTAGCTGATTGTTTCACGTGAAGAATGCTCACATGGTTTTTGCAATGTGCTGGCATATGTTGACATATTGATGCGTAGATGTGTTTGTGTGTTTGGTTTTAGGCAAATGGCACCAAGGCTTGAACTGCGACTCCCGAAGTGACCAGTGCCACCATCCTTTCACTGGGATCGTGGGGAC	Sites from different genomic background and their variants with FOXA1 motifs mutated	0.290724	0.857644	1.09729	0.199498
seq189_chr10:104708130-104708330	2842	GTGAGCGGTGCCCATTGATGGGGAACTGCTGCTTATTCATGAATTTTCAAATGGAAATATCTCTCCCATTATTATCCCCTTCTTGTGAGTCAGGCCCCATCTTGCAAATTTGCAGCTGAGTAAATATACGGAACATTAGCAGCAATTAGATAATTGGTGCCCCGGATCAGCCCACCCACAGCTGTGAATGAATATGGGCTGCATGAGTGTCACCTGGTGTTTCACTGGGATCGTGGGGAC	Sites from different genomic background and their variants with FOXA1 motifs mutated	0.117031	0.827115	0.805866	0.339049
seq190_chr11:19214669-19214869	2843	GTGAGCGGTGCCCATTGATGGGGAACTCCAGAAGGTCATATAAGTGAAATCACACAGTAGCTAGCCTTTTGAATAAGGTTCCTTTCACTTAGCTTAGTGCATTTGAGATTCATCCACACTGTTGACTCATCCATGGTTTGTTCCTTTTTATTGCTGAGTAGTAGTTGATTGTATGGTTGTGCCACCATGCCCATTCATTCACCAGCTGAAGAATACTCGTTTCACTGGGATCGTGGGGAC	Sites from different genomic background and their variants with FOXA1 motifs mutated	0.453544	0.869821	1.24619	0.0362654
seq192_chr12:9273360-9273560	2845	GTGAGCGGTGCCCATTGATGGGGAACGGAATTCCAACCTGAGATAAGGGCAATAAGTTTACTAGCTATGAGATATTACAGATAACATTTCGTACTGATGCCTCTTTTTGGTATTATGTATATTTATTTTGGTCAGAAATATTGGATGAGTCACTAAATTGCATCATCTCAAGAAATGTTCCTGCATTTACATGTTATCCACTTAGAATTTAAAGTGGACTTTCACTGGGATCGTGGGGAC	Sites from different genomic background and their variants with FOXA1 motifs mutated	0.552267	0.610033	0.564355	0.163837
seq193_chr14:22244908-22245108	2846	GTGAGCGGTGCCCATTGATGGGGAACCGCGCCCGGACAGGACATGGGGGTTTCTAAACAAGGCTCTTCAGTATCAGCTCATTGTGAGTCACAGATCAGATCTGCCCAGTTCTCTTTTGCTGTTGACATTGTTGTTTCCTCTGCAGGATTCAGCAGTACTGAAAGGGTTATTCAGTCCCAACATGGGATCTTTACACAAGAAGGGGAGCTTGTGAAATGCTTTCACTGGGATCGTGGGGAC	Sites from different genomic background and their variants with FOXA1 motifs mutated	0.389566	0.920481	1.23263	0.125709
seq196_chr2:170878227-170878427	2849	GTGAGCGGTGCCCATTGATGGGGAACTTCTGAAGAGTCAGAGAAGTTCTGAGTCACCTGGAGATCATTCCAGGAGGAATAAAAGACTTCTACATGTAACCAGCTTACATCATATCCAAAATAAACACAAGGAATATTTAAGCATGACCAAAATGCTGTAATTATTTAATGACAAAACCACATATAACAGGAGGTGGGGACAGTTATTATAAGAACTGGCTTTCACTGGGATCGTGGGGAC	Sites from different genomic background and their variants with FOXA1 motifs mutated	0.0108745	0.460661	1.14696	0.281238
seq198_chr5:55141474-55141674	2850	GTGAGCGGTGCCCATTGATGGGGAACATAGTGGTGAGCTTCTCTATGTTGTGTCTACATGGCTATGATGACAAGTGGAGTTATACGCCTGTGCTCTATACTCACTGAGTCACGAAGAATGTAAACATCCTACCTCGGCCTATCCTTGACCAAAGCACAGCCATGTTCCTTACACTCTGGGTCCCCACGGTTCAGACAGAAGTCTCTCTGACAGACAACATTTCACTGGGATCGTGGGGAC	Sites from different genomic background and their variants with FOXA1 motifs mutated	0	0.146691	0.591812	0.290803
seq200_chr7:156390644-156390844	2852	GTGAGCGGTGCCCATTGATGGGGAACCCACATGACTCATAAATAGATGGAAAGACACTCAACCACTTCAGTAGCCAAGCAAATTCAAACACACATCACAATGAGGTATTACTATACTCTGCAAACACCAAGTATCGGCAAGGATGTCGAGCGACAGGGAGTCCCGTGCACTGCCAGGGGAGGTGTGAATCGGCACATCCAGGTGGGAAAGCAAAGTGGCTTTCACTGGGATCGTGGGGAC	Sites from different genomic background and their variants with FOXA1 motifs mutated	0.210832	1.46612	1.10142	0.107925
seq201_chr8:21423608-21423808	2853	GTGAGCGGTGCCCATTGATGGGGAACGGATTTTTGTTTTATCTGATTACAAAATAATACATGTTCATTAAAACACTTTAGAAGTCCCATCATGCAAGATTACTACTAAAAACCAAGATATATTTACTTTTATTTAAATATGTACAGTGTTTTACAAAATTGGGATGAATCATGATGTGCATGTATAATTTTGAATCCTCCTTTGGTCACTTAATGTCAGTTTCACTGGGATCGTGGGGAC	Sites from different genomic background and their variants with FOXA1 motifs mutated	0.172149	0.740846	1.08206	0.298619
seq202_chr1:7897047-7897247	2854	GTGAGCGGTGCCCATTGATGGGGAACCTTCCAAATTACATGAGATTTCTGTTTCTACATTTTCTTTGTCTTGGCATATTTGATGATGTGCATTGAGTCATTATATAGCTTCTAAGAATCTGTTTACTTTTTACTATGTTAACAATGAGTTCTTGGGGATATTCCTGTTTGAAAATCACTGTACGTGTAGTAAATCTATTTCTGGGATCTCCATTCCCATTTTCACTGGGATCGTGGGGAC	Sites from different genomic background and their variants with FOXA1 motifs mutated	0	0.713522	0.996246	0.422934
seq203_chr1:56026275-56026475	2855	GTGAGCGGTGCCCATTGATGGGGAACCAGGAGCCTAGCCCTGTCTTTCCTCTGAGAGAAATGGTTTAGTACTTGCTAATTCCATGTTTCTGGCAACTTTATAGAACATAACTCCACAAAGTAAACAAGAATTGATTGTAATTCACTGACAGCTCACAAATCTCCATTCCAGAGAGACTTTCCCTGACTTCTGTATTTAAAGCAGCACGACCCCTCCCCTTTTCACTGGGATCGTGGGGAC	Sites from different genomic background and their variants with FOXA1 motifs mutated	0.191087	1.10324	1.47709	0.44683
seq204_chr1:174267365-174267565	2856	GTGAGCGGTGCCCATTGATGGGGAACTAAATAGCTGTCTGTGGGAGTGTTGACACTGTTGCTATTCAGTGGACTCTAGATATGCAGCCAGATGAACTTTGTGAAGATGAACTTATCAGTGTAAATAAGGAAAGTGGTTGTGATGAAAAGCATGAATGTTCCAGGGGAAATGACTCTGGCAAATTTTTCACATTAAAGGAACTCTTGGAGATACTTCACATTTCACTGGGATCGTGGGGAC	Sites from different genomic background and their variants with FOXA1 motifs mutated	0.337801	0.650503	0.972588	0.195491
seq206_chr1:237756744-237756944	2858	GTGAGCGGTGCCCATTGATGGGGAACTCAACTGTGCCATGTTAGCAGGAAAGCTGCCAGACACAATAAGTACACAAACAGCGTGGCTGTGTTCCAAAAAAACTTTATTTACACACACTTTGTTTACACACATAGGTGGCAAGCTGTAATTTTTTTATGTAATTTATGGTATTTTGCCATAGTTTGCTGACTCTTGATACAAATATGGAGACTTTTAAAGTTTCACTGGGATCGTGGGGAC	Sites from different genomic background and their variants with FOXA1 motifs mutated	0.559098	0.817662	0.72983	0.513034
seq207_chr10:29955370-29955570	2859	GTGAGCGGTGCCCATTGATGGGGAACCATCAAGGGTGTGTGATGAATGTTATGTCTGTGATTATGCAACAGGAGATGGGACTTTCCATCTTTCTAGCAGGCTTTCTCGACTCTCTCCCTTATTGACTTTGTTGATGTAAGCCTCCATGTGGTAAAGCCCTTGTGGCGGGAACTCAGGGCAGCCTCCGGCAACAGCCAGCAGGGAGCTGGGACTCAACAATTTCACTGGGATCGTGGGGAC	Sites from different genomic background and their variants with FOXA1 motifs mutated	1.14862	0.742012	1.13082	0.282185
seq209_chr10:111972218-111972418	2860	GTGAGCGGTGCCCATTGATGGGGAACCTCCTACTGATTGCCATATTTCTTTCACAGGATAACATAAGATTGGGTCAGCAGAATGGTGTTAACATGTTTATTTTGAGTGACTCACTCACAGCAAACAATGGTTGAGTTCAGGACTCTGGGCTGCCCAATGGTCCACTGCCAACTCTTAGGTTTAGACTTGGTGTGCAAGCCTGGTGTGCACTGGCTTTCCTTTCACTGGGATCGTGGGGAC	Sites from different genomic background and their variants with FOXA1 motifs mutated	1.47748	0.791815	0.803553	0.270461
seq210_chr11:30964062-30964262	2861	GTGAGCGGTGCCCATTGATGGGGAACGCACTAAAAATATGTTTTTTTAAAAAATCTCCAGGGCCACTCCTAGGGTGTGCAGTGCCCTGCAAAGATAGTTTTTGTAGGGTACTTGCCTATGTAAACAACACAATTTTAGAATTCATTCCAAAACTTACAGGTCTGTGTGAGGTATAGTGATTAATGGATAGAGAAGAGATGCTTACACATTTGTTTATTGTTTCACTGGGATCGTGGGGAC	Sites from different genomic background and their variants with FOXA1 motifs mutated	0.282895	0.630849	0.840466	0.460274
seq211_chr10:111972218-111972418	2862	GTGAGCGGTGCCCATTGATGGGGAACCTCCTACTGATTGCCATATTTCTTTCACAGGATAACATAAGATTGGGTCAGCAGAATGGTGTTAACATGTTTATTTTGAGTGACTCACTCACAGCAAACAATGGTTGAGTTCAGGACTCTGGGCTGCCCAATGGTCCACTGCCAACTCTTAGGTTTAGACTTGGTGTGCAAGCCTGGTGTGCACTGGCTTTCCTTTCACTGGGATCGTGGGGAC	Sites from different genomic background and their variants with FOXA1 motifs mutated	1.47748	#N/A	#N/A	#N/A
seq214_chr12:19983183-19983383	2863	GTGAGCGGTGCCCATTGATGGGGAACAGGTAGATCAAGTACTCATATCTCTATGTACAGATGACAATAAGTGATTTCTCAGGAGCAAACAAGGGGAGTTATTGTGATTGTCTGATGGTTTGTTTACTCTGAGACTTACTCTGTTTCAACTTTCCACCTTTTCTTTATTTTCCGTCCCAGACAGAAAGATTCTTCTTCTAGATAGACTGTTACTTCTACTTTTCACTGGGATCGTGGGGAC	Sites from different genomic background and their variants with FOXA1 motifs mutated	0.874605	1.01837	1.00506	0.415723
seq215_chr12:70733452-70733652	2864	GTGAGCGGTGCCCATTGATGGGGAACAAGAAAAATTATGGCAAAAAAAAAAAGAAAAAAAAAGAAAAAAAAAGATTTCACCTTTCTTTTCCTTCCATGAGACAAGGGGCTAACAACTGTGTCAACATGAAGTTCTCCACTAGAGGGAACTAATTCCACGTCCTCCAATCGTGAGCTTCATCAGGATGTGTCTGAGAACAGTGCTCTCTCCATGTTTAGATTTCACTGGGATCGTGGGGAC	Sites from different genomic background and their variants with FOXA1 motifs mutated	0.702313	0.548726	0.811412	0.166391
seq218_chr14:20807700-20807900	2867	GTGAGCGGTGCCCATTGATGGGGAACAAGACAAATAAGAAAGATATTTCCTCCCCTACATTATCTGGATTTCTCCATGAAACACCCATTATGGCATAGACAAATTGGTTACTATCTTAAGTAAACATTGGTAGGAAAACTTTGAAAAGGCAACTGAGCTTACTTTTGGGTCATGTGTCACCTGTCAAAAATATAACTCTGGAAAAACTGTAAAGTTGGGTTTCACTGGGATCGTGGGGAC	Sites from different genomic background and their variants with FOXA1 motifs mutated	1.01763	0.684192	0.651338	0.500356
seq221_chr18:66875160-66875360	2870	GTGAGCGGTGCCCATTGATGGGGAACAAAATACCTACTGAAATTAAAATACCAGGATAGGACAAAATGATCTTTGATGTTGTTTCCAATTATCTCGTGTTTGTTCTAGGCACTGGCTATGTCAACAAAGCTTCGCCTTTTTTTTTTTTTCATGGTGACACAACCATGGCTGTGTTCAGGTTTACATGTTCTTACTTGTGTATTGGGGAAGGTTGGCCCCTTTCACTGGGATCGTGGGGAC	Sites from different genomic background and their variants with FOXA1 motifs mutated	0.665116	0.415274	0.558619	0.468694
seq222_chr19:20481830-20482030	2871	GTGAGCGGTGCCCATTGATGGGGAACGCAAATGGAGGGTGAAAAAGTCAGATTTTAGATCAGAGAATGTCATACCCTGAAATCAGCATGTTCTTAGTAGGGACATAAAATGGGGTTGTATGTTGACACAGACTGAGAGTAGCTCAAAGTTCAGGAGCCTGAGGGAGAAAGATAAACTTAAGTAAAGTTTGATTAAGAAATATTTTATTTTAGGCTGAGCTTTCACTGGGATCGTGGGGAC	Sites from different genomic background and their variants with FOXA1 motifs mutated	0.218242	0.910491	1.12295	0.21945
seq224_chr2:61266758-61266958	2873	GTGAGCGGTGCCCATTGATGGGGAACCTGTGCAGAAAAGAGATAGCACAGTAAGACTGAGACTCTTGATACCCACAGAAAGGCTGACCTTTGCCTACAGTCTGCAAACGTCACTGGTAAGTAAACAGCTCCCTACATTGATACAAAACTCTCTAAGTGAAAACAGTGGCTCACTGTGCCTAACGGGTTTATGCTAAAGACCTGTTTTCCTTTCAGGAGTTTTCACTGGGATCGTGGGGAC	Sites from different genomic background and their variants with FOXA1 motifs mutated	0.704371	0.99806	1.02654	0.20006
seq225_chr2:139684861-139685061	2874	GTGAGCGGTGCCCATTGATGGGGAACCCCTCTTCTAACTCAGAAGGGTTGAAGCAGATAATGAAACCAGATACCTATGGGAATTAGTCAGCATTTCTTTATGTGAGTAGTTGTACTTGAGTAAATATGCAATCCTGTTTACCAATCTATTCTGTTTTACTCAGTTATTTGAACTCTTTTTTCTCTTTAAAAACAGCAAAAGGAATGAAGGAAGGAAAGCTTTCACTGGGATCGTGGGGAC	Sites from different genomic background and their variants with FOXA1 motifs mutated	0.894355	0.813689	0.909845	0.258637
seq227_chr2:221205235-221205435	2876	GTGAGCGGTGCCCATTGATGGGGAACTATTGACATTTGGTGGCATTCAAGATGTTATTTACACTCAGCATACTGAACGTCCGTGCAACTGTTTGCATTAGGTTCAAGCCTCAGGCTCTTTGTTTGCTGAGGTTCACCTAACGTAGTTTAGCCCCATAAAGATTCCTGAAAGAGGCTCTTTGAGCTAAAGCAACTCCATAGAAAGTCATGCATGTGCAGCTTTCACTGGGATCGTGGGGAC	Sites from different genomic background and their variants with FOXA1 motifs mutated	0.207659	0.620987	0.878365	0.440343
seq228_chr2:227082385-227082585	2877	GTGAGCGGTGCCCATTGATGGGGAACTAAAAGCTGGTGAAATCTGAATAAGGTCTGTACCTGAGTTAAGAGGACTGTATCAATGACCATTTCCTGGTTTTGACAGTGTACTGTGGTTATGTAAATATGGTTATGTGTATGTATCACTGGGGAAGCTGGGGAAGCATACATGGGAACTTTATGACTGTGCAACGTCTTGTGAGTCAACTACCTCAAATTATTTCACTGGGATCGTGGGGAC	Sites from different genomic background and their variants with FOXA1 motifs mutated	0.273034	0.793063	2.24392	0.361514
seq229_chr20:37502093-37502293	2878	GTGAGCGGTGCCCATTGATGGGGAACTCCTTCTCTCCAGCTCCACCTGGTCCTGGGAAGAGGGACTGCCACACCGGATGGACTGAGGTCTGAAGCCAGCTCCTGCCACTTGTGCTCTGTGTCAATAAGGCATCTCCCTCTCTGGCTTCCAGTTCCTCCTCTATGAGTAGGTAATGGGGTTACGCTCCATTTCTTGTGGGGAAATGTGAAGCTCGTATGATTTCACTGGGATCGTGGGGAC	Sites from different genomic background and their variants with FOXA1 motifs mutated	0.418063	0.842367	1.34698	0.262886
seq231_chr22:45834386-45834586	2880	GTGAGCGGTGCCCATTGATGGGGAACTTAGGACCTCCCCTGCCACCATCTGGGCAGTGAAGCTCTGCCGGTGTGCTACTGGCAGTGTCCCGGGTTGTGTGTGGAGACACTGAGCACTGTTGTTTACTTTAGAAGTTTATTGTCCCCAGAATGCTGCTCCCCCACAACTGTCTCCTGCAGCATGAAGGCTGACATTGTATCGTGGCTGTGTATCCACATGTTTCACTGGGATCGTGGGGAC	Sites from different genomic background and their variants with FOXA1 motifs mutated	0.365348	0.747294	1.00004	0.497643
seq235_chr4:76272218-76272418	2883	GTGAGCGGTGCCCATTGATGGGGAACACCAAGTTTCTGTAAAGATGGAAGAACAAGGTAACAGAAAGGAGAAATAACATGCCATGTTCCAAAGGGAAGTATTGTGGGCCCCTAAAGTACTATTTACTTTTCTACAGTGTGTCACTGCAAATATATATACACAAGTCAAGTTATGTGAGTCAACAACAGATTTAAGTTCCTAAGTTGGAGGGGAGAGCCCTTTCACTGGGATCGTGGGGAC	Sites from different genomic background and their variants with FOXA1 motifs mutated	0.358566	0.765493	1.00648	0.47315
seq238_chr7:55912948-55913148	2886	GTGAGCGGTGCCCATTGATGGGGAACTTCTGGACGCTGTGAAGAAAACAAAACAATGGACTGTCTTTTAATCGTCCTTAAATAGCTCAGTAAAATTTAAACAATGCTTGCATTCTCTGTGTAAACACAGTGACTGATGCCGAGGCCCCTAGGACTGCTTGGAGCTAATGGGATTAATAAGAATGCCTGAGGGTAACATCTATCACAAATTAATGTTTCCTTTCACTGGGATCGTGGGGAC	Sites from different genomic background and their variants with FOXA1 motifs mutated	0.454993	0.675194	0.944038	0.39745
seq239_chr7:81777852-81778052	2887	GTGAGCGGTGCCCATTGATGGGGAACAACAGAATTATGCCTTGCATACTGAGTAAGTGATGACATTCAGCAGAACACCCACTATGGAGAGCACCAGATTATAGCTGTCCTTAAACTGCTTGTTTGCTTTGCCCTGATAAAAGAAAAAATGTTCATAGAGTTTTCTAAGTCTCTTTTGTGTGGTTAGTTTATTTGCTTGTTGTATGTGAATAAGAAAGATTTTCACTGGGATCGTGGGGAC	Sites from different genomic background and their variants with FOXA1 motifs mutated	0.310372	0.920064	1.06063	0.334815
seq244_chrX:132842870-132843070	2890	GTGAGCGGTGCCCATTGATGGGGAACCAGCAAGGAATTTATAAGAAAATGATGTTGAGAAACCATTCTATTTCTCCAAGGAGCAGAGCCACCACACATTTACACAAGGATGTTCTTGCTTGTTTACACATACAACACAGTATGCTTCTAGGTGCAGTTGCATTCCAGGCAGCCCCGAGTGGCAGTCTCCCATTTTGGCATCTGTTGGCAGGAGGTTATCTTTCACTGGGATCGTGGGGAC	Sites from different genomic background and their variants with FOXA1 motifs mutated	0.380201	0.82435	1.05698	0.317747
seq249_chr3:32405813-32406013	2892	GTGAGCGGTGCCCATTGATGGGGAACGCTGTCAGCCTCTTCTCCGTGGTGTTTTCTTGGAGCAAGTCCAAAGCAAAATCCTGATGCAAACAGTAACTATGGTTGTACATTGTTAAGTTGTATTTACTTTTTTGAATAGATAACGTTTACACGATCAAGATTCAGAATGTACCAAAAGTCCCCCAGTTGTCAGTTTTCCTCTCTGGAAATATACAGGAGGTTTCACTGGGATCGTGGGGAC	Sites from different genomic background and their variants with FOXA1 motifs mutated	0.197598	0.617929	0.577118	0.290653
seq250_chr4:113181364-113181564	2893	GTGAGCGGTGCCCATTGATGGGGAACCTCATCTTAGATAGTAGAATCGCAGCATTTTTTTCTGCCGGTCTGAACTCAGGCACGCTATTTGTTCATCTACTTACTCAAACATGTATTGTGTGTTTACTCAGTGGCAGGCTCTGTCCTAGGTGCTGGGGATGGAGCAGTGCAGAGAGACAAAAACTCTGCTCTCATAAAGCTCACAATCTACAACCTGAGATTTCACTGGGATCGTGGGGAC	Sites from different genomic background and their variants with FOXA1 motifs mutated	0.321357	0.791787	1.48804	0.455723
seq251_chr8:69292192-69292392	2894	GTGAGCGGTGCCCATTGATGGGGAACCTTCCAAAGGTCAAGTTGATACTGCATGACCTAAGGCCCCCGCCATAAATTGCGTTGTTTGCATAGATGACCTGGCACAACCCAAAGCCTTAGGTAAATAAAGACACTCTTAGAAAACAGGGTATTCCAAAGGCTCAGGGATTATCTTTCAGGAGATGGGCAGGGCCCAGTTGGGTTTTTTTTTTTTTTTTTTTTTCACTGGGATCGTGGGGAC	Sites from different genomic background and their variants with FOXA1 motifs mutated	0.492126	0.367534	0.773556	0.503691
seq253_chr1:113656729-113656929	2896	GTGAGCGGTGCCCATTGATGGGGAACACCTCATCTCAGGTATTTTCTGATGACGTATGTCTCAAGAAGAGTTCCTAGTAGCATCTGTGGTACCAGTTATGGAATTCTGAGTTTCTCTACTGTTGACTTTTTCAAAGATCAGGGATCCAGGTCTAGCATCCTCACAATTTGTCTAAGTGCTGAATGAATGGAGTACTTAGAAAAGGCCTCTATTTAAGATTTTCACTGGGATCGTGGGGAC	Sites from different genomic background and their variants with FOXA1 motifs mutated	0.125186	0.229347	0.489139	0.163759
seq258_chr1:233795382-233795582	2901	GTGAGCGGTGCCCATTGATGGGGAACACCCCTGAACTTAAATAAAAGTTAACAAACCCCACAAATCCCTACATGAAAAGACAGGGCTAATTAGCTAATTGGTAGTAATACTATTAGCAGTGTTTACTGAGTGCTTGTATCAGCCAGACACTGGTCTCAGAGCTTGAGATGCTTTAGCTCATTAAGTTAATTGGCCCATGAGTTGGGTACCATTACTGCCTTTCACTGGGATCGTGGGGAC	Sites from different genomic background and their variants with FOXA1 motifs mutated	0.278079	1.0636	0.353222	0.215613
seq260_chr2:12420565-12420765	2903	GTGAGCGGTGCCCATTGATGGGGAACCTAAGAGTTGGCAGATCATGCAACAGCCCGGGTCCCTGAATGGCCATGTAGAACATGATCTCTACCCTGACCTATTTTAGACAGTACAATTAAATAAACAAGCAGACTTTTGTAGTAGAAAATCCCTGGAATTTGGGGTTTATTTATTACTAAAGAATAGCTTTGCATCTGGCCCTTGTTTATCTGTCATTTATTTCACTGGGATCGTGGGGAC	Sites from different genomic background and their variants with FOXA1 motifs mutated	0	0.681941	0.75103	0.329712
seq262_chr2:106015880-106016080	2905	GTGAGCGGTGCCCATTGATGGGGAACTAGGCTTCTCGAGTAGAGAAACAAATGACAAATGGCTAAAATGGGTCACCACACACAAATCATGGTTTCATTATAGCATATTTCAAATGTTCTTATTTGCTCACAATTCTACTACTTCCACTAGACACTAATCTTTTCCAAACAAGGCCTTTTTTGTTACTAATGAATCCCTCTTCCTTTCCCCATTGATCACTTTCACTGGGATCGTGGGGAC	Sites from different genomic background and their variants with FOXA1 motifs mutated	0.110273	0.820135	1.07561	0.106215
seq263_chr2:158902789-158902989	2906	GTGAGCGGTGCCCATTGATGGGGAACACTGCTCACCACAGTTTTAAAGCTTTGCCTCTACCTGAAAACCAAACTGGATATGCAGTTAAGTGGAGAATTTAATCTTCCTTTAAAGACAATGCAAACAATTGGTGCCCCTTTAAAACTCGCTTTCTTGTTGAAAGTGAATATTTCTTTTGGATCATTCAAAAACTTCAAGTTTCTTCTGTGATTGTGTACATTTCACTGGGATCGTGGGGAC	Sites from different genomic background and their variants with FOXA1 motifs mutated	0	1.05016	1.7585	0.363944
seq264_chr3:8572596-8572796	2907	GTGAGCGGTGCCCATTGATGGGGAACTATCTTCTCCCCATTTATTAATTCACATATTTACATCAGCTTGGAGTTATTGATTTCTATTTTATTAAATAGTTTATAATTGATTACCATCCTTATTTATTTTAATGCTCAAATTGTCCCAAATTATGGCCAAAGAAAGCTCCTTCAAACTGGTTGCTATGTCCTTTTGACATGGCCCATCATTCTTTAAACATTTCACTGGGATCGTGGGGAC	Sites from different genomic background and their variants with FOXA1 motifs mutated	0	0.906759	0.568517	0.255659
seq268_chr3:86695670-86695870	2911	GTGAGCGGTGCCCATTGATGGGGAACGTCCTGATGTAGGGGACCATAAACTATGGTGGGTAACTGGCCCTTCAAAATAGCCATCAAATGGCAACACTTGCCTAAACCTTGGAGGGCATTGTAAACAGGGATCTTCTGGGTGTCACCTCAAGAATTTAAGACTTCTAAACAGGGAATATTGATCCCGCCTAAAGGGAAGAATCTTATCAGATGAGAAAAGTTTCACTGGGATCGTGGGGAC	Sites from different genomic background and their variants with FOXA1 motifs mutated	0	1.22263	0.743673	0.0148162
seq269_chr5:25408049-25408249	2912	GTGAGCGGTGCCCATTGATGGGGAACTTGAGTATAGACCCAATAATAGGATTGTTGGGTCAAATTTCTGTTTTTAGCTCTTTGAAGAAGCGCCACATTTCTTCCCACAATGGTTGAACTTATTTACACACCTGCCAAGACTGTGTAAGTGTTCTCTTTTCTCCACAACCTCTCCAGCATCTTTTATTTTTTGACTTTTTTTGTGTGTTCTACTTTGTTATTTCACTGGGATCGTGGGGAC	Sites from different genomic background and their variants with FOXA1 motifs mutated	0.174569	0.585685	1.35986	0.20961
seq270_chr5:111935167-111935367	2913	GTGAGCGGTGCCCATTGATGGGGAACGCCAAGCTGTGCTCATGATCACATGGGAGGGAGGTGACAATGGAAAGCAGATAAATGAACTATTGCAGCCAATTGATGAGCACAGAGAGAGGCTGTTTACTGAATGTAGGCAGATAGGACCTTACACAATATCCCAGAGATCAACTTACCCCAGCACGGCTTGGACTTAGCAGAGAGGACCAATGGACCTGAATTTCACTGGGATCGTGGGGAC	Sites from different genomic background and their variants with FOXA1 motifs mutated	0.189187	1.29077	1.64847	0.0119554
seq274_chr7:39144430-39144630	2916	GTGAGCGGTGCCCATTGATGGGGAACGGCCTTTCAATATGCTATAGTGTCTATCAGTTTCTTTTAGGCTTATTCTATCACAATTTTCATTCTCTATTAATCCCCTAAGTGTCTCTATAAGTAAATAACTAGATTATTTGGAAAGTTGCTGTTTAAAGAACTACTTGTAAGTTCAAGTGGCCTTTGGAGTGTGAATAAGTACCCATAATTCATCTATGATTTTCACTGGGATCGTGGGGAC	Sites from different genomic background and their variants with FOXA1 motifs mutated	0.425066	0.375147	1.21415	0.24313
seq275_chr7:53129244-53129444	2917	GTGAGCGGTGCCCATTGATGGGGAACACTTATAAATGGACACCCAATTTTCAGCTATAACAAAGAATGAAGTACTTATACATGGTAAAATATTGGTGAAATTTGAAAGCATTATGCTAAGTACACAAAAGGACAAATATTACTTGATTTTATTCACATGAAACATCAGGAATTGGCAAATCAACTGGGATATAAATCAGATTAGTGGTCATTAGGGCTCTTTCACTGGGATCGTGGGGAC	Sites from different genomic background and their variants with FOXA1 motifs mutated	0.000191164	0.944895	0.714027	0.379992
seq278_chr8:94394709-94394909	2920	GTGAGCGGTGCCCATTGATGGGGAACAGAACATATAAATCAGCACAAACAATGTAATATCAGATGGCTTTCAAATAAGAGATTAGAAAATGTTGTCCAAAGATATAAATAATGTGAAAAGTAAATAAAAATGCATTTATTTCATTAAGATAGATGACATAACTTTTTTAATGTCAAGGAATTTAATAATCACCTCCCTAAAACTTAATGGGTCCTCCCCTTTCACTGGGATCGTGGGGAC	Sites from different genomic background and their variants with FOXA1 motifs mutated	0.14893	1.03216	0.647753	0.461155
seq279_chr10:9940078-9940278	2921	GTGAGCGGTGCCCATTGATGGGGAACCTTCTTTCCTTCCTTCTTTCTTTCTCTTTCCTGTTTAAGTGAAGTGTGCAGAGGCAGATTGGGGTAGATGTTTACCTCTGTTGACATCAATGTGTCAACAGCTTCCCACTGCCTCACTGGGCCAGGTGGGGGCAGAAACCCAGCTCTCCAATGGGTGACATCCACACAGGAGGCAGGGGGGAAGTAACCTGTCTTTCACTGGGATCGTGGGGAC	Sites from different genomic background and their variants with FOXA1 motifs mutated	0.205008	0.843754	1.28712	0.120704
seq280_chr10:73878570-73878770	2922	GTGAGCGGTGCCCATTGATGGGGAACGCTATGTTGCCCAGGCTGGTCTTGAACTCCTGGCCTCAGGCTGTCCTCCTGCTTTGGCCTCTCAAAGTGCTGTGATTACAGGCATGAGCCACTGTAAACACAGTATTTAAATAAGCAATCCTCACACTGGGAGGGAGTGAAGGATGCCCCTCTTTGCCCTGGAAGGTACATCAGAAAAAGCCTACCAGTGGGCTTTCACTGGGATCGTGGGGAC	Sites from different genomic background and their variants with FOXA1 motifs mutated	0.369513	0.875128	1.61612	0.18783
seq281_chr11:11186248-11186448	2923	GTGAGCGGTGCCCATTGATGGGGAACAATCAGTTAGAAAAAGATAACCTAGTAGAAAAATGGGCAGAAGGCTTGAGTAGACATTTCTCAAAGAAAACATCCATGTGGAAAAATAAATAAGCAAATAAAGCCAACCATGTGAAAAGGTACCTGACTTCATTAATCATCAAGGGAATGCAAATGAACGTCACGATGCACCACTGCACACTCACCGGAAGGCTTTCACTGGGATCGTGGGGAC	Sites from different genomic background and their variants with FOXA1 motifs mutated	0	0.840321	0.897744	0.402475
seq284_chr12:72066200-72066400	2925	GTGAGCGGTGCCCATTGATGGGGAACAATGTGTGTACTTACTAGACTACAGTATAGTGTAAATATAACTTAAGTATGTACTGGAAAACCAAAACATTCATGCGACTTGTTTTATTGCAGTATTTACTTTATTAGGTGATCTGGAACAGAACCCACAGTATCTTCAAGGTATGTGTATACTTCTCTAAATCAAATTTAATCTGATCCAAGCCTTCATCTCTTTCACTGGGATCGTGGGGAC	Sites from different genomic background and their variants with FOXA1 motifs mutated	0.741534	0.264591	1.1258	0.451573
seq286_chr13:37745988-37746188	2926	GTGAGCGGTGCCCATTGATGGGGAACTGTTCTTCTATGAGACTATTGTCATCTCGGTAATTAAGAATGATTTCCAGTTCTCTGGAACTTCTCGTCTGATCCAGTAGGTCCTTAGCAAATTGTTTGCACTGCCGTGACAGCTCTTCATACTCCGACTTGAATTCATTTTCCACCTTGCTCAGTTCCTGAAGTTCCCAACTTAACTGAAAGGCTGTGAGAATTTCACTGGGATCGTGGGGAC	Sites from different genomic background and their variants with FOXA1 motifs mutated	0.0029511	0.732433	1.32075	0.110354
seq287_chr13:51777798-51777998	2927	GTGAGCGGTGCCCATTGATGGGGAACAAAAATGCTCATCTCTGAATGGTGGGATTATTGTTTCTATATTCTTCTTATACATGCCTGTATTTTTTTAAACAATGAATGTTTATTACTCTGTGTTTACAAAAAAGGGAGAGTTTAAAGCCCCTTACCCCAAAGTGAGGCAGGAATCAAGTCAGGGGCTTAAAGTGGCGAGCCCTGGGCTCTTTCCTGGGCTTTTCACTGGGATCGTGGGGAC	Sites from different genomic background and their variants with FOXA1 motifs mutated	0	0.89867	1.66487	0.11822
seq290_chr13:101608354-101608554	2930	GTGAGCGGTGCCCATTGATGGGGAACACATGCTTTCTTTCCTTTTTTTTTTTCTTTTTGACCTGTGTGTTTTTTACTCTATGTAATTTTGGACAGCTGAATCATTACCTTTCTTATTCATGTTTACAGAGAGTTTATTTATTTGGAACAAAGAGAAAGTTTAAAAATTTGGAAGTTCTCCAAACATTTTCAGTTAAGCAGCATACCATATACAGTGATTTTTCACTGGGATCGTGGGGAC	Sites from different genomic background and their variants with FOXA1 motifs mutated	0.00123107	1.37266	0.192468	0.254513
seq291_chr14:44132928-44133128	2931	GTGAGCGGTGCCCATTGATGGGGAACGAGGACAGAGGGGATAATTTTTCTGCCTACCATAACAATTACCCAAGTAATATACGCAAATGCACCCTGTAGATCACAAAGTATTATACGTATGTAAATAATTTCTATTAGAAAGAACAAGAAAATAATGGTTATGGTTTCACGGTTAATTAGCAGCAGAGCTCATCTCAGCCTCAGTTCTCATAATTACCTGTTTCACTGGGATCGTGGGGAC	Sites from different genomic background and their variants with FOXA1 motifs mutated	0.196546	2.81514	1.32989	0.240141
seq292_chr14:84920212-84920412	2932	GTGAGCGGTGCCCATTGATGGGGAACTCTAAAATTCCAAAAAGTTTGCTTTTGCCCTTTTATAATACCTATCTCTAGCTTCTCTCTTTCTGGAGTAACTGCTGATTTATTTTCTGCCAATATTTGCTTTATTTTCTTGAAAGATATAGAAATGCAATCATACAGTAAGTGCTCCTATTTTCCTGTTTTCTTTCATTCAACATAATTATTTTAAGACTTATTTCACTGGGATCGTGGGGAC	Sites from different genomic background and their variants with FOXA1 motifs mutated	0.284112	0.408383	1.42847	0.257659
seq296_chr20:21986948-21987148	2936	GTGAGCGGTGCCCATTGATGGGGAACCTTCTAGCCTCCAGAGCTATAGGACTATGAATTAGTATGGTTTTAAGTTACTAGGTTTGTACTAATTTGTCACAGCAGCAATAGGAAACTAAAGCAAACACCAGACCTAAGCTTCCTCCTGCCTCAGGTGGGATAATTCAGGCATGATGTGCATGGTTTCAGTGGGTTGGAGCCTCTGCTGCCCACTGCAGTATTTCACTGGGATCGTGGGGAC	Sites from different genomic background and their variants with FOXA1 motifs mutated	0	0.830961	1.54916	0.19765
seq299_chrX:51285136-51285336	2938	GTGAGCGGTGCCCATTGATGGGGAACGTGGGTAACTGAGAGAAAGCCATAAAGGTAAAGTGGCATGTTAATCACATCATATCGATGATACATACTATTCATATGATTTATGATTATTGATGTTGGCCTTGATGACCTTGCTGAGATAGTATTTGTCAGGTTTCTCCACTGTAAAACTCCCCCATTTCTATATCGTACTCTTTGAAGGAAGTGACAATGTTTTCACTGGGATCGTGGGGAC	Sites from different genomic background and their variants with FOXA1 motifs mutated	0.867875	1.27355	0.741579	-0.0313385
seq300_chrX:68932519-68932719	2939	GTGAGCGGTGCCCATTGATGGGGAACATGATCCTCCCTTTCTTCAGCTGTCCAATGGGTTAATCATCCCAAGTCCCCCAGCCTTGATGACAATCCAGGGGGCTGGGGTATATCTGCCATTGTTTGCCTTTCCCTTGCTTCTCTCTGAGTGATTGGCAGACAGCAGGCCTCTGAATGCCATCCTCCCCAGCATTCTTGGCAAGGCGGCTGAAACTCCAGCTTTCACTGGGATCGTGGGGAC	Sites from different genomic background and their variants with FOXA1 motifs mutated	0.350226	0.875107	1.36355	0.286597
seq301_chrX:145217666-145217866	2940	GTGAGCGGTGCCCATTGATGGGGAACCTAAAGATGTTTTTTTCTTTTTAAATAAAGTAGATGTGGAGTTTTATCAAATTTTTTTCTGCACCTATTGATGGTTGTAATTTTTTTCAATAAGTAAACATGGTAAGCTAATTGATTTTCTTGTGTAAAACCATCTTTAACATTCCTGAGGTAAACACTACTGGATTTTTTTGCTAATATTTTGCTAATGGTCTTTCACTGGGATCGTGGGGAC	Sites from different genomic background and their variants with FOXA1 motifs mutated	0.227833	1.63949	0.848461	0.396686
seq2_chr19:34676712-34676912_FOXA1mut	2942	GTGAGCGGTGCCCATTGATGGGGAACCAGTACTTAATAAGTACAAAAAAGTCTATAGCGACACTATTTATAATTTTAAAAATGATTGAAGTCAATTAACATTTAAGTGTTAAAAAGAAAGTAAtCtACCCAAATATACACAAACAGTAGACTGCTCTGGCTTGCATACAGAGAGGTCCATTGCCCTTTTGGGTGGGCCTAAGAAGCACTTCTGGGGAGATTTCACTGGGATCGTGGGGAC	Sites from different genomic background and their variants with FOXA1 motifs mutated	0.485259	0.364604	0.638973	0.0874573
seq3_chr19:34712763-34712963_FOXA1mut	2943	GTGAGCGGTGCCCATTGATGGGGAACAAACAGTTCTGTTAGGAAAGATCAGCAAACACCACGTGCAGCAACTCAACAAGCATCTCTATCCTGCCTCTGGCGAGCACATGTTATTTCTAAGCCAtCtGCGCCACCTAGTGGAAATATAAATCCTCTTCATGTGGCAAATCGCCGGTGTTTTACAGTAATACTGCAGCTTCTCAATTCTTTCTTTTTGCACTTTCACTGGGATCGTGGGGAC	Sites from different genomic background and their variants with FOXA1 motifs mutated	0.671566	0.56431	0.653644	0.0603525
seq4_chr19:36221626-36221826_FOXA1mut	2944	GTGAGCGGTGCCCATTGATGGGGAACTAAGTAATGCATTTCTGTGATTCAACAAAGATCTATCTCACAGAGATATCTCATTCTGCTCCCTTCCCCCAGTCACATTCTTCTTTGTCTTATGTAAtCtTGTCTTGTTTTTTTTTGTTTGCTTCTaGaTTATCCTTCAAGTGGGTTTTTTGTTTTTTGTTCTGTCACTATTATATATTTCTCTTCACTCCTGTTTCACTGGGATCGTGGGGAC	Sites from different genomic background and their variants with FOXA1 motifs mutated	0.195541	0.69069	0.867583	0.135599
seq5_chr19:36571794-36571994_FOXA1mut	2945	GTGAGCGGTGCCCATTGATGGGGAACTCTACACCAATGTCACACTGCCAAATCTCAAAGAAGATTTGGTTGTCACCACTTAAATCCCCTCATGAATGTTCTGGAAAAACTCCCTGCCCTaGaTGACATAGCCTCTCTGCATAAAACTCCTATCATATTCCCACTCCTAAATGTCTCCAAAGCCAACTTTGTCACTTACTGATTAATACCTACCATCTCCTTTCACTGGGATCGTGGGGAC	Sites from different genomic background and their variants with FOXA1 motifs mutated	0.275646	0.79166	1.18509	-0.0821792
seq6_chr19:37210518-37210718_FOXA1mut	2946	GTGAGCGGTGCCCATTGATGGGGAACTTCCACTTCCGGTCCGACTTCTAGCACCTCCCCTTATGGACTGTTGATATTGCGCATGCTCTAAATTAACTTGGAAGCCAATTTCAGCCCACAGTCAtCtGGGAGCACACACATATTTAGAGACATCGTGCAGTTTCCGTAATCGGCGCTCACGGGCAGAGAATATAACCGCGCCCTTATGGTGTTTATTTGTTTTCACTGGGATCGTGGGGAC	Sites from different genomic background and their variants with FOXA1 motifs mutated	0.129587	1.39698	1.22127	0.202256
seq7_chr19:52140072-52140272_FOXA1mut	2947	GTGAGCGGTGCCCATTGATGGGGAACCGGCAGTGGGCGTGGCTAGGTGGGGCGGGACGGAGCCGCGGCGGAGGATGGGGCGGGGTTTCATGGGGTAAGCGGGGCCGAAATAGAGCCTGTaAaTTACTCTGGTTCACAGGCAGCATGTCTTTGGTTTTCTGACTACTTCTTGTCCTGTGAAGCAGCGTTGCTGCCTGCCTATTTTAAGTTAATGTTTCAATTTCACTGGGATCGTGGGGAC	Sites from different genomic background and their variants with FOXA1 motifs mutated	0.118487	0.633877	1.06871	-0.0755308
seq9_chr19:58151091-58151291_FOXA1mut	2948	GTGAGCGGTGCCCATTGATGGGGAACGGCAATATAATTATTTACTGGGTGCGTGGCTCACGCCTGTAATCCCAGCATTTTGGGAGGCCTAATTTGTTAAAATGACTAGATCTAAGAAATGTAAtCtAAGCCAGTAACTTTCCTCTGTAGTAACAATAGCCGGTTGAAAATGAAAACTACACATTTTCATTCTTTCAGTGGTTCTCTTAAACTTTAGCATTTTCACTGGGATCGTGGGGAC	Sites from different genomic background and their variants with FOXA1 motifs mutated	0.519763	0.92354	1.10956	-0.0277279
seq12_chr2:26009427-26009627_FOXA1mut	2950	GTGAGCGGTGCCCATTGATGGGGAACGAATCATGCACAATTGTACCAGGCAGCCCCGAGCCAAGCCCTTTTATGACTTCCTTCCTTTCCACATATTGCTTCCCCTGCCACAACTGCCCTaGaTTGCCTTTCCTCCCCCCATTTCTTTATATGGTGCAACATCTAACACTTAGTTCTCAAATTCTGCCCAAATATAATCCTGGTGAACACAAACATAACATTTCACTGGGATCGTGGGGAC	Sites from different genomic background and their variants with FOXA1 motifs mutated	0.955599	0.594186	1.26705	-0.0175078
seq14_chr20:22414426-22414626_FOXA1mut	2952	GTGAGCGGTGCCCATTGATGGGGAACCTGACAGCATGATTTAATGGCCTGGTTGCTCCATGAGTTGACATGGCAACCACAGAAAATGCCATAAATATCTGAGTGTGGACGTGAATGCTAaGaTTACATTGTGTGTGGTGCATTGTGTGACATGTGGTGGCTGTTGTCTCTTCCAGTTGGAAACGTCTGGAATTGACAGCCATGTTTTAGAGCCATTTGGTTTCACTGGGATCGTGGGGAC	Sites from different genomic background and their variants with FOXA1 motifs mutated	0.417997	1.16339	1.30972	-0.0305298
seq15_chr20:47453465-47453665_FOXA1mut	2953	GTGAGCGGTGCCCATTGATGGGGAACGCTTAAACCAATAAAACATTTATCTCACAGTTTCTGTGGGTCAGGAATCCAGGAGTGGCTTTGCTGGGTGGTTCTGCCTCAGGGTATCTGCCCaGaTTACAGTCATGCTGTTGGCTGGGCTGCAGAGGCTGGAAGCCTCTTTGGGGCCAGATGATTTGTTTCTGAGCTTGTTCATGTGGTTGTGGTCAGAAGGTTTCACTGGGATCGTGGGGAC	Sites from different genomic background and their variants with FOXA1 motifs mutated	0.235668	0.673202	1.16545	0.121269
seq21_chr8:130763558-130763758_FOXA1mut	2955	GTGAGCGGTGCCCATTGATGGGGAACGATATTTCGCATGCGCAATTCACAATAAGGTTCATACTCCTATGAGAATCTAATGCTGCCTCTGATCTGACAGGAGGCAGCTCAGGCAGTAGTGTAAtCtATGGGGAGTGGCTGTAAATACAGATGAAGCTTTGCTCTCTCACTGCCAACTCACCTTCTGGTGTGCAGCCTGGTTCCTAACAGGCCACAGACATTTCACTGGGATCGTGGGGAC	Sites from different genomic background and their variants with FOXA1 motifs mutated	0.360779	0.899602	0.937502	-0.0324021
seq23_chr1:247037920-247038120_FOXA1mut	2956	GTGAGCGGTGCCCATTGATGGGGAACTTACCACATTTCTTACATGCATAGGGTTTCTCTCCAGTATGAGTTCTTTCATGTTCACGAAGATAACTTGAATAATTGAAGGCTTTATCACAAaGaTTACATTTATATGTTTTCTCTCCAGTGTAAGTGCTCTGAGGCATTTGAAATACACTAGGAAAATCAAAAGGCTTCTCATACACTGGACCCTTATAAGTTTCACTGGGATCGTGGGGAC	Sites from different genomic background and their variants with FOXA1 motifs mutated	0.000269595	1.06905	0.654263	-0.0289372
seq27_chr11:1418623-1418823_FOXA1mut	2960	GTGAGCGGTGCCCATTGATGGGGAACTCCTGCTTCTGTTGGCTGTTTCTTCTCTTTGGAGGGGGTCCCATTTCCCCACCTCTTTGCATACGCTGTAATGTTTTGTTGGATACTGCATGTaGaTTATTTAGAGCAGCAGTTCAGACTGAAGTAGGAGCTGTCATCCTGGAGGGGCTCCCTGCCTGTGTTGGGCATGTGGGGGGCTGCTCAGCCAGATCCATTTCACTGGGATCGTGGGGAC	Sites from different genomic background and their variants with FOXA1 motifs mutated	0.182034	0.990449	1.1485	-0.0621368
seq29_chr11:29030067-29030267_FOXA1mut	2961	GTGAGCGGTGCCCATTGATGGGGAACGCTTTAAATATCAAGCCTAAGCTAATGTAAGCAAAGGATATTGTTAGTAGTAGCAAATTAGTATTAGTAGTAGCAAATTAATTAATTCAGTGAaGaTTACTAAATATCCTCAATTATGTTATTTGTTAATTTGAAGTTTCTGTAAGAAAGAGAATACATGAACTTGAATTTCACAAATACCTGTGAATTGCACTTTCACTGGGATCGTGGGGAC	Sites from different genomic background and their variants with FOXA1 motifs mutated	0.453795	0.706553	0.908002	0.11078
seq31_chr12:50497063-50497263_FOXA1mut	2963	GTGAGCGGTGCCCATTGATGGGGAACTCTTTTTCAGTATGACCATGCTTCCCACAGTTAAAATAAGCTCCAGGAAATGGAGTATTTCTTTTATCCACTCTCAGTTCTGCCATTGCCTGTGCCAtCtAAGTAGCTTTATGCAGATTACCTCCGATACCATCACAGGCCTTGATATAATCAACTAAATGTGCTTTCCCTCTAATAGGTCACAGAGCAGCCTTTTCACTGGGATCGTGGGGAC	Sites from different genomic background and their variants with FOXA1 motifs mutated	0.883992	1.06657	1.16468	-0.071846
seq37_chr16:3227306-3227506_FOXA1mut	2968	GTGAGCGGTGCCCATTGATGGGGAACAAAACCTTCCTATCCCATGGTTATAAAGGAATCACTCATATTTTCTAAATGTGCTTTTTATATTTGTTTTAAACATTTAAAATCTTTGATCCAaGaGGACTTTTTCTTGGTATGTAAAGTAAGGTACTAATTTATCAAGTGGCTGTCAGTCGTCCTAACACCTTTTATCAAAAAGTCCCCCTTTATGGTTAGGTTTCACTGGGATCGTGGGGAC	Sites from different genomic background and their variants with FOXA1 motifs mutated	0.144512	0.554544	0.895356	0.241562
seq39_chr16:89239901-89240101_FOXA1mut	2970	GTGAGCGGTGCCCATTGATGGGGAACGTGGAGTTAATGCAGATTGACGCTGAAGTTCATGTGGGGGCACAGACGTCTGATGGTGCCCAAGAAACCCAGGAGACAAAACTGATGCTTCCCaGaGGACACTGCAGCATCCTCTAAAGCCGCTGTAATTAAGGTATGTGACACATGACCAGGAAGCAGACAGATGGACAAAAATGGAATATCTGGAAATAGATTTCACTGGGATCGTGGGGAC	Sites from different genomic background and their variants with FOXA1 motifs mutated	0.332411	1.17832	1.20985	0.00489315
seq41_chr19:7080715-7080915_FOXA1mut	2972	GTGAGCGGTGCCCATTGATGGGGAACCTTACCCAGATTCAGCTGTTTGTCTTGATTAGGCATTCTCCTGTGGCTGTAAACTTTTGATGACATTCAAGAGCTCCAATGAAGTTGATTCTGaGaTTGCCCATTTACATACTGTTTTTGTGAAGGGATGGAGTTGTGGAGTTCCCTACTCCACTACCTTCACTGACATTACTTCGTTTAAGTCCTTCATAAGTTTCACTGGGATCGTGGGGAC	Sites from different genomic background and their variants with FOXA1 motifs mutated	0.13401	0.780714	1.08359	0.0424932
seq42_chr19:22095194-22095394_FOXA1mut	2973	GTGAGCGGTGCCCATTGATGGGGAACTACAGGAAATTTATCAGCTCTaGaTGATTCTGTTAGCTCGTGATCAATGTTGAGCCTAAAAAGAACGTGGCCGAATCAGTGGTTTGTAACCCAaGaTTATTCTAATCAGTCAGTCCGGGGCTATAATGGTAGTTGGATGTTTTTAATACTATCTTTGGCAAATTCCCATATATTCACATACAGCATAGTTACATTTCACTGGGATCGTGGGGAC	Sites from different genomic background and their variants with FOXA1 motifs mutated	0	0.608405	1.79646	-0.065281
seq45_chr19:36533446-36533646_FOXA1mut	2975	GTGAGCGGTGCCCATTGATGGGGAACATATTTTACATACGTGTATTAAATATATATATATATAAATGTCTCCTGTTCTTTTTCAGTAATCATAGTGTTTTTACAATTATCTGTTACTATGTAAtCtTTTATTTCAAGGCATTGGTCACGTTACCTACCTACTCTTCCAGGGAATGGACATGCAGATTGCCTTCATACCCTCCCACCACAGGAAATGCTGTTTCACTGGGATCGTGGGGAC	Sites from different genomic background and their variants with FOXA1 motifs mutated	0.433076	0.491291	0.979134	0.0420805
seq47_chr19:37316273-37316473_FOXA1mut	2977	GTGAGCGGTGCCCATTGATGGGGAACCAGTTTTGCAAAGACGGAGTCCGTCAGAGAAAGCATTTGTTTGATTTCATGCATTTGTGTTTCCTTTGTCCATTTCCTTTATATTTATTTATTaGaTTATTTATTTTTTTGAGACGGAGTTTCGATCCTCTCGCCCAGGCTGGAGTGCAATATCGCGATCTCGGCTCACTGCAACCTCCCCCTCCCGGGTTCATTTCACTGGGATCGTGGGGAC	Sites from different genomic background and their variants with FOXA1 motifs mutated	0.0495795	0.743652	0.803377	0.378493
seq49_chr19:40076024-40076224_FOXA1mut	2979	GTGAGCGGTGCCCATTGATGGGGAACGATATTTCCTTCTTGATATCCCTGTAGTCCCTCAAATTGTCTATATTCTGAGTCATTTCTAAAATAAAAGGCCTCAATGCCAAGAGTTGTACTaAaTTGCTTTATAACCTGTTTGGGTAAATTTACTTCAGAGGTATCATTTTCTGGAGATACTTTCTCAGGTCCATATTTTAACTCCAAATCTGAAAGAAATTTTCACTGGGATCGTGGGGAC	Sites from different genomic background and their variants with FOXA1 motifs mutated	0.0213498	1.529	0.798537	-0.025363
seq54_chr2:30702041-30702241_FOXA1mut	2983	GTGAGCGGTGCCCATTGATGGGGAACTTTAGCTGTTTGAATATAATATGTTTACGTTTACTCCTCTTCTTCCTCCTGCCTCCCTTTCTCTTCCTTCTTTCTCTTATTTTTCTTCTATCCaGaTTGCTCTTCTTAGGTTAATGAATGTAGTTTGGTGTCATTATTTTTAAAAACTCTGAGCAACCATCCTTACAAATACTGTTTCTGCCCTGTTCTCTCCTTTCACTGGGATCGTGGGGAC	Sites from different genomic background and their variants with FOXA1 motifs mutated	0.164878	0.45829	0.761059	0.0652762
seq55_chr2:61727020-61727220_FOXA1mut	2984	GTGAGCGGTGCCCATTGATGGGGAACGCCAGGAAATGTAGTTCTTTAGCTGGACCCATTGCTGCTCCCCTCCCACAAATCAGTTTTTGTTAGAAAGAAGGGGAAGTGGATTTGGGGAAAGTAAtTtCAGCAGCTAAACAGCAAGTACAAATCACACATTCAAAAAGTGTGTCCATAAAGGGAAGGAGAGAGATGAGATGATAGTTGGAAGGGGATGTGGTTTCACTGGGATCGTGGGGAC	Sites from different genomic background and their variants with FOXA1 motifs mutated	0.506711	0.576074	1.39029	-0.0560066
seq57_chr2:94516749-94516949_FOXA1mut	2986	GTGAGCGGTGCCCATTGATGGGGAACTCCAAGCGCTCCGAATGTCCACTTGCAGATGCTACAAAAAGAGTGTTTCAAAACTGCTCTATGAAAAGGAATGTGCAAATCTGTGAGATAAATGCAAtCtTCACAAAGAAGTCTTTGAGAATGCTTCTGTCTAGTTTGTATGTTAAGATATTTCCCATTTCACCATACGTCTTAACGCACACCAAATGTCCACTTTCACTGGGATCGTGGGGAC	Sites from different genomic background and their variants with FOXA1 motifs mutated	0.886127	0.761241	1.45719	-0.0535173
seq60_chr5:61542947-61543147_FOXA1mut	2989	GTGAGCGGTGCCCATTGATGGGGAACTGATTCATCTGTAGGTCTGCTTCaAaTGACTTTGTTCTCTTGATTATGGGCCACATTTTCCAGCTTCTTTGTGTGTTTTAAACTTTTGTATTAaGaGTACTTTTACCTTACACACAAGCACATAAGCCATGTAAAGTCCCTGTTTTGGTGAGGTTGCAATTTTTGAGCCTCAAATTCTGACAGGAAGCCCCAGTTTCACTGGGATCGTGGGGAC	Sites from different genomic background and their variants with FOXA1 motifs mutated	0.200693	1.08177	1.10862	0.0275188
seq61_chr5:173560284-173560484_FOXA1mut	2990	GTGAGCGGTGCCCATTGATGGGGAACTGCTCTTACATATGAGTGATAATTGGGCTGGATATAGAATTCTAGGTTGGAAATATTTTTTCTTTAAAATGTTGAAGTCACTGTCCTGTTTTTaGaTTGCTTTTTTGTGGGATTTTCTCCCTGTGTGCTATTGAGACTTCTGAATTCATTCTAATTCCTGACTGTGGCATGTGACTTGTTTTTCTCCTTCCCTTTTCACTGGGATCGTGGGGAC	Sites from different genomic background and their variants with FOXA1 motifs mutated	0	1.05189	0.973356	-0.0767436
seq64_chr7:106163713-106163913_FOXA1mut	2992	GTGAGCGGTGCCCATTGATGGGGAACAATGAGCTAAGATTCCAACTTAAAAAATGTAAGAATAAACCTGGTGTATCATTCCCAAAGAAAAAGAGCAGTTTAGAAATAATAAGAGCACAAaAaTGACATAGAAAAGAAAGACACAGTAGAGAAGATCAACAAAACCAAGAACTGGTTCATAGAAAAATAGCAATAAAATAGACTTCAGGCAAAATTATCCTTTCACTGGGATCGTGGGGAC	Sites from different genomic background and their variants with FOXA1 motifs mutated	0.00194567	0.679895	1.17387	0.0608856
seq65_chr8:237514-237714_FOXA1mut	2993	GTGAGCGGTGCCCATTGATGGGGAACGGAATACCCCTTTGATTTTACTGGTGACGTATACCCACTAGTGTACTGAGACGGAAAAAAAAGTCTTTAGAACTCAGATAAATATACAGTTCAaAaTTACTATTTATGTATGTGTGATCTCATTATTAAATTACTCTATCATGTTTGTGGAATTAGCAGTTTCTCTTTGAATTTGGATGTTTCTAGTTATGTGTTTCACTGGGATCGTGGGGAC	Sites from different genomic background and their variants with FOXA1 motifs mutated	0.209137	0.575016	0.933118	0.0217141
seq66_chr9:101404102-101404302_FOXA1mut	2994	GTGAGCGGTGCCCATTGATGGGGAACGCATAAGCATTGCCAAGCCCAGATCTAATGGATAGTCACTTCAAGGCTGCTCTGTGTGGAAGCCTTACTCTTGTTTTTTTCACCTGCCTATCCaGaTGACCTATTTATTTTTATGTGAATGTCATTGTTTTATTCGCTTTAACAATATATTACATTTTGTGTCTGGTAATATAAGTCATTCTTTAATAATCTTTTTCACTGGGATCGTGGGGAC	Sites from different genomic background and their variants with FOXA1 motifs mutated	0.140938	0.544348	1.3647	0.0507765
seq67_chr1:180451910-180452110_FOXA1mut	2995	GTGAGCGGTGCCCATTGATGGGGAACTGTGTTCAGTAAACTACATTTAAAAAAACTAGGAAAGACTATACTTTCAGGGGTCATTTCTATCTGAACAACCTGCTCCTGAATGACTAATGGGTAAtTtATGAAATTAAGGCAGAAATAAACAAGTTCTTTGAAAACAGTGAGAACAAAGACACAACGTACCAAAATCTCTGGGACACAGCTAAAGCAGTGTTTTCACTGGGATCGTGGGGAC	Sites from different genomic background and their variants with FOXA1 motifs mutated	0.0720763	1.06729	0.313449	0.0550788
seq70_chr14:101315733-101315933_FOXA1mut	2996	GTGAGCGGTGCCCATTGATGGGGAACCCAACGTATCAGTATATTCAGCTCCCCTGTTCTTTGTTCTTCATTTTAAACGTTAACTTCCTTGTTCTTTATATCTCCTTGGCCCTAGTCTCAGTAAtCtACCCACCAGTTCTAATCAGTAGTTCACATCTGTTCCCCTGGTCACCTGATCCATCCTGAGTCACCCTTGGTCACCTGCTCTGTCCTGAGTCACTTTCACTGGGATCGTGGGGAC	Sites from different genomic background and their variants with FOXA1 motifs mutated	0.964459	0.839276	1.21188	-0.0725073
seq72_chr16:55753592-55753792_FOXA1mut	2998	GTGAGCGGTGCCCATTGATGGGGAACGAAATGAGTCAGCTTAATCAACTGAAATTCGCATTTGCATAGTTCTCGAGGCTAGAAGTTCCAGACCAGGACACAGTGAGGAGGCAGCAGTCTGCAAtCtAGGAAGAGAGCCCTCACCAGGAAATCAGTCAGCTGTTCTCATTTAATGTTCTCACTTTAGAAGATCATGCAAGGGACAAAATCTCCAGAATCTTTTCACTGGGATCGTGGGGAC	Sites from different genomic background and their variants with FOXA1 motifs mutated	0.419487	0.957711	1.07463	-0.049973
seq74_chr19:33289227-33289427_FOXA1mut	3000	GTGAGCGGTGCCCATTGATGGGGAACAGATAAAGAATAAGACCTAATATATTTCATATTGTCCTTGAAGGTGAGGAGAGAGGAAATGGAGTGGAGCCATTGTTTTAAGGATGAATATGGGTAAtCtTTTTCTGGAACTGATACATGACTGTGTGAGAAGAAAAACTGAGTCATTGTGCCTTGGTGACAATCAATCCATCTCCCATGTTTCAGACAACCTTTTCACTGGGATCGTGGGGAC	Sites from different genomic background and their variants with FOXA1 motifs mutated	0.169531	0.694701	0.615686	-0.0544297
seq77_chr19:43863363-43863563_FOXA1mut	3003	GTGAGCGGTGCCCATTGATGGGGAACAAGTTGAATTGCTTGTCACGTACCATAGACTGAGGTCTGTGGCTGCAGTTGCCTGCCATTTCAGACAGATGATTCATCTTATAAACAGATTATGTAAtTtTGTTATTGATAAATACAGTATGGTACTGTAAATGTATTTTCTCTTTATGATTTTCTTTAAAATATTTTTCTTTCTCGGCCAGCACTTTGGGAGTTTCACTGGGATCGTGGGGAC	Sites from different genomic background and their variants with FOXA1 motifs mutated	0	0.178905	0.585692	0.0334145
seq78_chr19:57422201-57422401_FOXA1mut	3004	GTGAGCGGTGCCCATTGATGGGGAACCTTACAGTACTGCAAGTTGCTCTAGGTGAGTCAGTGAGTGGTAAGTGAATGTGAAGGCCTAGGTTGTTACTGTGCTGTAGACTTTATAGACATaGaGTACTTAGACGACAATACATTTTTATTTTTATTATTATTTTTGAGACAGAATCTTGCTCTGTTGCCCAGACTAGAGTGCAGTGGTGCAATCTTGGCTTTTCACTGGGATCGTGGGGAC	Sites from different genomic background and their variants with FOXA1 motifs mutated	0.0372584	0.947132	1.14066	-0.00525737
seq81_chr9:92850349-92850549_FOXA1mut	3007	GTGAGCGGTGCCCATTGATGGGGAACTCTAGATTCTTTTCCTTAATCTGTAAATCCTCACAATCTTCCTGTTTTCTCTTCTCCCTATGATCCACTGTGCCCTAAATACCAATGTATTTAaGaTTACAGTAAAATTACGATATCTTAGTCATCCTAACTTGGCCAAACAGAAAAATTTATATACATTTGTTAaAaTTATATAGCCTCTCTCATTTATCTGTTTCACTGGGATCGTGGGGAC	Sites from different genomic background and their variants with FOXA1 motifs mutated	0.245277	0.835265	0.454867	-0.025868
seq82_chr1:20187170-20187370_FOXA1mut	3008	GTGAGCGGTGCCCATTGATGGGGAACGGCACCTGCCCTTCTGGCAACTTCTTGGAAACAGTTGGCAGTGTTTGCTTCCTGACTCCTAGCAGGCCGCTGGGGTGCAGCTATTGTGTTTAAGTAAtCtGGCCACTCGCCTATTCAGCTTGGCAGCTTGATAGATGCCTACGCCTAGATCTTGTCAAATCGGTTTGTGGTTGAGTGGCTGCCAGGCCTAGAGTTTCACTGGGATCGTGGGGAC	Sites from different genomic background and their variants with FOXA1 motifs mutated	0.639917	0.946405	1.54608	0.00056166
seq85_chr10:17891583-17891783_FOXA1mut	3011	GTGAGCGGTGCCCATTGATGGGGAACATGAAACTGGTCCCTGGTGCCAAAAAGGTTGGGAACTGCTGACGTAGTGGATAAAGGGAACAGAGGTAAATAGACATTTAGTGTGAGGTTTCAaGaTTACTTAGCTACGAATTAGGCTGTGTTTGCaGaTTGCTGTCACTTTAGGTGTCAGAGGTTAAAATCTCTGGTGTCCTTGTTTCTGTCTCTCCTGTTGTTTCACTGGGATCGTGGGGAC	Sites from different genomic background and their variants with FOXA1 motifs mutated	0.376983	0.673687	1.04218	0.110646
seq89_chr10:90642222-90642422_FOXA1mut	3015	GTGAGCGGTGCCCATTGATGGGGAACTGTTTTTAAATGGAGTTTAAAATAAACTGTTAAGAGCTCTGTTAAACTCCGGGCTTAGAGTATATTCTATTTTGGGATATTATTACTCAGTATGTAAtCtAGCTGTACCAAGATAAACTGTACAAGATTTCATAATTCCTTGCTGCTCAAGAATAGCAGCTGGTTGCTGCAAAAATTTCAGTTTCCCCCCTATTTTCACTGGGATCGTGGGGAC	Sites from different genomic background and their variants with FOXA1 motifs mutated	0.111988	0.197017	0.729554	-0.027627
seq91_chr12:130137294-130137494_FOXA1mut	3017	GTGAGCGGTGCCCATTGATGGGGAACTCCTGGCAGCACAAACGACTGAATAACAATTAAACAAAACAGGACAGTCTCCGTGTTTCAAAATGCGCATTTAAACCTAAAAGAAACACGGTGaGaTTACTTTCTGAGCCTGGCCTTCCCTGGGTGCACAGTGAGCCACTTCTGAAAGCGTATGGGCACACCCGCTACAGAAACCAGCTTACACTGGCTCGGTTTTCACTGGGATCGTGGGGAC	Sites from different genomic background and their variants with FOXA1 motifs mutated	0.28201	0.833299	1.54344	0.0272909
seq92_chr13:28050249-28050449_FOXA1mut	3018	GTGAGCGGTGCCCATTGATGGGGAACAAACAAGTTTTAAAATTACAAATGAATGCTCAAGAGGAGAACAAAGTTCTAGAGCCAGTTTTAAGGGTCAAATGGTAAACAAAAGGTCAAAAGGTAAtCtAGCCCATATCTATGGTTTCAGCTAAGAGCTCAGAGGGGAGCTAGCTAGTTACTCATTATCGCAATGAATTAGCATAACACTAAGGAGAATTACTTTCACTGGGATCGTGGGGAC	Sites from different genomic background and their variants with FOXA1 motifs mutated	0.0487626	1.13478	1.05752	0.310573
seq93_chr13:72648744-72648944_FOXA1mut	3019	GTGAGCGGTGCCCATTGATGGGGAACTAGGAATTTGGTTAGCTCCCTAAATAACTTCTCTGCTTTCCTCATCTGCAATTAGCTAAATGGAAAGCAATCGTGATCTCAGGATAAGCCTCAaGaTTACATTTGAGTTCAGACGCCCTCACCCGGTACCAAGACTGCAAAGCAGCCCCAAATACACCCTAACCCATCTTTCCAAGCATAAATCCTTTTGCTCTTTCACTGGGATCGTGGGGAC	Sites from different genomic background and their variants with FOXA1 motifs mutated	0.260799	0.465018	0.726881	-0.061214
seq94_chr14:58146070-58146270_FOXA1mut	3020	GTGAGCGGTGCCCATTGATGGGGAACCTGCAACCATATTTTGAAGGCTATGAGCCTTTCCTTTTTCCTCAACACTGTATCCCCTTCCTGGCAATGTGCCTGGCACAGAAGAAATGCTCAGTAAtTtTTGGCTGAACAAACAGATGAATGTCTATAGCCCACTTTGCTGGGAGAAGTGGAAGGAGGAGAGATTCCATTGCATATTAGAATTCTGTGTCTTTTTCACTGGGATCGTGGGGAC	Sites from different genomic background and their variants with FOXA1 motifs mutated	0	0.542367	1.22164	0.225376
seq96_chr14:79325173-79325373_FOXA1mut	3022	GTGAGCGGTGCCCATTGATGGGGAACTACTTCTTTCCTTTAACATATGGCATTTGCTTAACCTCTTGGAGAGTTGTGGTTTTCTGACCCTGGAGTTCTGATGGGAAAGATAATGAGAAGaGaTTACTTAGCATCTAGGCCAGCAAGCTAAGAAAAACATTGTGCCATGCTAGTATTGACAAGGTGACAGAGAGCCCACACTTGCCTCACATGTTGGCCATTTCACTGGGATCGTGGGGAC	Sites from different genomic background and their variants with FOXA1 motifs mutated	0	1.04464	1.603	0.00997727
seq98_chr15:33565164-33565364_FOXA1mut	3024	GTGAGCGGTGCCCATTGATGGGGAACATTTCCCCCAGCCAGTTTTAAATGTGTTATCTGAGCAAGCAAAACCTAAGAATTTCGGTCTTTAAGGACCAGAAATCTGGGACCCAGGCCAAAGTAAtCtTAGTGGCAATGTATTGCTAAACCCAAATGCAACATTGCTAACCAGTTGCTCAGATGTTCTCACAAAGTAATATTTTCTAACAGTTAGTGATTCTTTCACTGGGATCGTGGGGAC	Sites from different genomic background and their variants with FOXA1 motifs mutated	0.770437	0.715091	1.27462	-0.00870203
seq100_chr15:68493245-68493445_FOXA1mut	3026	GTGAGCGGTGCCCATTGATGGGGAACGGCAGCACTTAGCAGCAGCTACAAATAACAATGGAAAGGTTGGAGAACCCATCACATGCCAGACACAGGGCTAAGTGTGCAGATACCGATTTGaGaTTACTTTTGCTCTGTAGAAGAATCAGGAGGATGAGGTCTATTTGGTTTTTACTTTTCCCATCGAGTTATCTCCCACTCTGAGACTGAAGCTGGACTTTTTCACTGGGATCGTGGGGAC	Sites from different genomic background and their variants with FOXA1 motifs mutated	0.304083	1.39076	1.27381	0.0323177
seq101_chr15:69808873-69809073_FOXA1mut	3027	GTGAGCGGTGCCCATTGATGGGGAACGGGTCAAGTGGCCACCCAGAGAGCTGATGCATGCTGATGTGAGACTCCTACAAGCCATGAGACAAAACAGACTTATAAACATGTAACGTGTTGaGaTGACACAAGGAACCAAGCAGTGATGAGGAATGTGCCAATGGCTGAGATGGAGCAACCCACTTGCTGAGTCTTGCAAAAGCAACCTCCCTAGATGAACTTTCACTGGGATCGTGGGGAC	Sites from different genomic background and their variants with FOXA1 motifs mutated	0.428532	0.617243	1.6691	-0.032344
seq102_chr15:72382312-72382512_FOXA1mut	3028	GTGAGCGGTGCCCATTGATGGGGAACACTCAAATTCACTTGGGACTGATGGTTTCATTTCTCTTCTCCCACACTAGGTGGCCAGACCAGCAAGACTTAAGCTTTGTTTAACTTGTCAAaGaTTACAGAAGTGCAGGTTGCCAAAATTCTCTCTGCACCCTGACTCCCACTCCCTTTTTTAATTTTTTATTTTATTTTTTGAAATGGAGTCTTGCTCTGTTTTCACTGGGATCGTGGGGAC	Sites from different genomic background and their variants with FOXA1 motifs mutated	0.197268	1.0122	1.73193	0.130457
seq103_chr15:96354156-96354356_FOXA1mut	3029	GTGAGCGGTGCCCATTGATGGGGAACCACACACACACACACACCCCACACACGCACTACGAGAAGGGGAGTTTGATCTTGTCTCATTGGCGTCTCGGGTCTGAAAGGAAAATCGTTTGGGTAAtCtGCCAAGCTTCCAGGCTTAACGCCCGGCTCCCGCCCCCGCCCCTCCATCCCCTCCTGCCTCCCCCACTCGCCTTCAACCCCACCCGCCACCCACTTTCACTGGGATCGTGGGGAC	Sites from different genomic background and their variants with FOXA1 motifs mutated	0.0536591	0.592308	1.28842	-0.0207418
seq104_chr16:54430554-54430754_FOXA1mut	3030	GTGAGCGGTGCCCATTGATGGGGAACGCCGGaAaTTACCCACAATCTCTGTTTTGGAAGTAATTAATCTTCGAATGTAGGAGCCCCTTTGTGGTGGAAAGCGCACGCTGACACTTTTGTGTAAtCtCCCAGCTTAGCATATTGACAAACTGGTGGCTGTTACTTTGATCCCGGGCTGCCGGCTCTGAAAAGGCAAGCCAGCTCCGGGCTGCCCCACCGGTTTCACTGGGATCGTGGGGAC	Sites from different genomic background and their variants with FOXA1 motifs mutated	0.281219	0.779996	1.02357	0.0167558
seq107_chr17:36749533-36749733_FOXA1mut	3032	GTGAGCGGTGCCCATTGATGGGGAACCGTGTCCTACCATGCGGCTTAAGACTTCTCCAAAACACCGTCCCCCCAAATCCAATAAAATTGCAAATTTCACTGTATTTCACAATATCCTAAATAAtCtTGAACAGCATGCGTTTCTCTTCCTTGCATCAAATATTAATCTGCCCGTGGCCAGCGCCCGCTCCCCCGCGTGTGTGCGCACGCTGGGTAAtCtTTTCACTGGGATCGTGGGGAC	Sites from different genomic background and their variants with FOXA1 motifs mutated	0.307977	0.795538	1.31763	-0.0477423
seq108_chr17:81806544-81806744_FOXA1mut	3033	GTGAGCGGTGCCCATTGATGGGGAACAGACTGGCTGCCCGGCTGGAAGGTGGGGCCCTGGCACGCGAGGACCTCATGTGTGGAGGCACTGGCTTGGGGGGTGCTCCCAGTGGCTCTAGAGTCAtCtTGACAGGCATCGAATGGCTCCTGTTTCTCTGGCAGAGTTGGGGCAGAGCCAGGCTTGGCCACGCTGGGCTCTAAGGGGCTGTCATTTTGCCCATTTCACTGGGATCGTGGGGAC	Sites from different genomic background and their variants with FOXA1 motifs mutated	0.000230236	1.04373	1.33971	-0.0905339
seq111_chr2:11872813-11873013_FOXA1mut	3035	GTGAGCGGTGCCCATTGATGGGGAACTGAGAATTGAACAGGGTGTAAAGAACCTGGAAAGCACCTGGAACAGTGCCAGCCCATAGTAAGTACGCAGCGAGAATGAGCTATTTGTATTGTGTAAtCtTGGTGGACAGTGTCTGTTATGTATCCAAAATGATTGTTGTTGGAGACTAAGAGAAAATGGATGCAGCTACAGTACTGAGGAGGCTGCAGTGTCTTTCACTGGGATCGTGGGGAC	Sites from different genomic background and their variants with FOXA1 motifs mutated	0.173622	0.943154	1.10968	0.121144
seq116_chr22:32721578-32721778_FOXA1mut	3038	GTGAGCGGTGCCCATTGATGGGGAACCAGGACATAGCACACTTTTGAATTCATTTTACAACTATTTATTGAGTGCTTTTTATGTGCCAGATTCCCCCCAGCTCCCACTGGTGGTACAGTGTAAtTtTAGCTGTGAAAACATGCACTTTTCTCAGCCTTCATTATCATTCTAGTGAAGGGGGCAGATGGTAAACAACTGAACAATTAAGTAAtCtTGACATTTCACTGGGATCGTGGGGAC	Sites from different genomic background and their variants with FOXA1 motifs mutated	0	2.05669	0.526628	0.152357
seq117_chr3:117997642-117997842_FOXA1mut	3039	GTGAGCGGTGCCCATTGATGGGGAACTCTAGTGCTCACAGAACGGCATCGCCGCGGCTCTTCTTCGCTGTGTGTCTGTGCCAAGTCTATCCAACGCCGCCAAAGTCCCCTCTGCTCTCAGCAAtCtCAGGTGAAGCTCTTGCCTTCTTAAATCCTTGACTTGACCTTGCTGTCCCATAAGTCCTGAATTTCTCCTTTTCACGAGGAAGCTCTTGGAACATTTCACTGGGATCGTGGGGAC	Sites from different genomic background and their variants with FOXA1 motifs mutated	0.0608525	1.11011	1.90664	-0.0803326
seq118_chr3:124163789-124163989_FOXA1mut	3040	GTGAGCGGTGCCCATTGATGGGGAACCTGTATGTCATCTTGCTCCTGGGCCACCTGACTGATGTTTAATGCCTGGAaAaTTGCTTTCACCTCTGCATGACCAAGCCTTGGCCAAGTCACaGaTGACTCAGTTGCAACATCTGTCCCCTGCTGAGGGCTGTTGTAGCTTTCATAGCTCACAGTCCAGCTTGAATCTAACCTTTTCTGTGGTCATTCAGAGTTTCACTGGGATCGTGGGGAC	Sites from different genomic background and their variants with FOXA1 motifs mutated	0.411826	0.954326	1.28606	-0.0662331
seq119_chr6:901092-901292_FOXA1mut	3041	GTGAGCGGTGCCCATTGATGGGGAACGGAAGCTCTTTGTACCCCTTTTGCAACTTTTCAGTAAATTTGCAGTTATTTCAAAATATAAAAAGTTAAACATTTGCTAGAAAAGTTTCTAAAaGaTTACTCTCGGTTTCTGCTCAAGGGTGGGTGGCTTATGGTTCCCGCAGAGGCATTCCAAGTTACACGATCTGACAAGACATGGAGCGACCTGAGTTTGTTTCACTGGGATCGTGGGGAC	Sites from different genomic background and their variants with FOXA1 motifs mutated	0.0745399	0.585968	1.03677	-0.000229836
seq121_chr7:155387640-155387840_FOXA1mut	3043	GTGAGCGGTGCCCATTGATGGGGAACAAATGGAAAGTACTTTGAAAAGTTTGAAGCTGTATACAATAGCCATCTGTTGTCCTCAAAGTGAGTGGTCCTTGGGGGCAGGCTTGCTACAAAGTAAtCtACCTGGGGCAAAAGGTTTTAGTTGTTTAGACAAGAACACACTGCCTTTCATCAGTGTGGGAAAGAACTGGATCGGGAATTAGACCACGTGGGCTTTCACTGGGATCGTGGGGAC	Sites from different genomic background and their variants with FOXA1 motifs mutated	0.1771	0.835784	1.13191	0.058875
seq124_chr8:103519893-103520093_FOXA1mut	3046	GTGAGCGGTGCCCATTGATGGGGAACTCTAAATCTAATCAATTAAAATGGCTTTTTATAAGTAGCTGGATTTTTATGACTGCAAATATTGCTTTCCTGCTTATTTTCCTTCTAATCCTGaGaTTACTTAGCTAGTTCAAGGAGTCAAGGCAGTACAGTGTATATAAGGAAGGGCTTTGGCATTAGTCAACTCTGGGTCATATCCTAGTTTCCCAGTTACTTTCACTGGGATCGTGGGGAC	Sites from different genomic background and their variants with FOXA1 motifs mutated	0.0414514	1.43259	0.69874	0.0282978
seq128_chr17:35519554-35519754_FOXA1mut	3050	GTGAGCGGTGCCCATTGATGGGGAACTAGCTACATCCTCTCTCCCCACATCAAGGAAGTGGCACTTCAATCCCCACCCTTTGAGTGTGAACTGCACTTATGACACCTGAGGGAGGAAAAGTAAtTtCGGTGGATCAACCTGGCAAACACTTTCTGACTCATACAGTCAAGGTTAATATCCACATGATAAGACATGTCGATCGCATACACCCCTGATATGTTTCACTGGGATCGTGGGGAC	Sites from different genomic background and their variants with FOXA1 motifs mutated	0.419933	0.700315	1.17895	-0.0403893
seq129_chr1:86753849-86754049_FOXA1mut	3051	GTGAGCGGTGCCCATTGATGGGGAACGCAGGTCCTGGAATCTGTCAGGGGTGGGACTCTGCCATCTTGTGGTTCAATAAGCTCTCCAGATGATTCTGATGCACATGTTTGAGAGCCACTaGaTTACATATAGCAGAGAAACCACCTGTCTCTCACCTCAAAGCTGACTCACCTGCAGAAACAATGAAAGATGATAATGACAGCCCCCCCAAAATACCTCTTTCACTGGGATCGTGGGGAC	Sites from different genomic background and their variants with FOXA1 motifs mutated	0.184943	0.703848	1.19932	-0.0421659
seq130_chr1:181325042-181325242_FOXA1mut	3052	GTGAGCGGTGCCCATTGATGGGGAACCAGAGGGGCTCTCAGTCCACTCTGCGGACTGCTGACTGAGACTTTGCAGACCTGCTCCCCTTCTCCCTGCTACCTGCCTGCCGGAAGAGTTGAGTCAtCtCAGCCCACCTCCTGCACCCAGAGCTGTGAGTCACAGTTGTTCAAACACGGAGGTGTGAATCACTCAACTTCTAGCCTTTGAGACATCTTGTGTTTTCACTGGGATCGTGGGGAC	Sites from different genomic background and their variants with FOXA1 motifs mutated	1.10365	0.78671	0.901593	0.0805703
seq131_chr10:13040314-13040514_FOXA1mut	3053	GTGAGCGGTGCCCATTGATGGGGAACCGTTTGCCAGCCCAAGATAGGCTGTGACAAAAGGAAGTGAGCCTTATCTATCAGTGGAGGTTGAACAACCAGCAACGTGAGTCATCCGCAAAAGTAAtCtGCTGGGGCTAGATGCGGTGGCTCGCGCCTGTAATCCCAGCACTTTAGGAGGCCAAGGCAGGTGGATTACCTGAGGTCAGCCTGACCAACATGGTTTCACTGGGATCGTGGGGAC	Sites from different genomic background and their variants with FOXA1 motifs mutated	0.761482	0.948237	1.0123	-0.0644788
seq132_chr11:36312693-36312893_FOXA1mut	3054	GTGAGCGGTGCCCATTGATGGGGAACATACTGGTATTACCCACCTCACTATTATGAAGTATAACATACAGCGTGCACAGCACAGTGTCTGGCCCATTGTAGTTGCTCAATAGCTTTTAGaGaTTGCTTTTATGAGTTTGAGTCATCTTTGTGGTGAGGATTACAGACCCTGACCCCTCTACTTGAGGTAGAACCAAGTCTATGGTTTCTCAGCCTGGGCTTTCACTGGGATCGTGGGGAC	Sites from different genomic background and their variants with FOXA1 motifs mutated	0.575269	0.906742	1.05837	-0.0587404
seq135_chr14:97457188-97457388_FOXA1mut	3056	GTGAGCGGTGCCCATTGATGGGGAACGGGTTCTTCTGAAGGCACATTGCACCTTCTAGAAGGGTATGACTCAGAAGGAAAGAGAGAAAAACCTCTACTGGCAAGAGGAAATGGCTGCAGaGaTTACTTTATCTGAAAATGGCACACGCTTTTATTAAGACATAAATGCCAGTGATGGATTCTGCTCTTGGCGTGTGGCTGTGCTCCCCAGCCCTGAGGTTTTCACTGGGATCGTGGGGAC	Sites from different genomic background and their variants with FOXA1 motifs mutated	0.285075	0.863353	1.39129	-0.0761282
seq136_chr2:21070403-21070603_FOXA1mut	3057	GTGAGCGGTGCCCATTGATGGGGAACCTCTGAATGCAGATCACAATCTTTGTTAGTCATCTTTATCTTACTGGTTACTTTGCTACTCAAAGTACtCtTTTCCTATGGTGGAAACTCCCTaGaTTACTTATTCTTCCTGACCCAGGTTTAAAAGGCCTGCCTAACCATCTCAGTAGGCTTTTCCTAGCTGATATCCTTCTGAGCTGTGGTAGAGAAAGGGTTTCACTGGGATCGTGGGGAC	Sites from different genomic background and their variants with FOXA1 motifs mutated	0.0697296	0.512686	0.913489	-0.0440567
seq138_chr20:51160586-51160786_FOXA1mut	3059	GTGAGCGGTGCCCATTGATGGGGAACCACCAAACTTGACCTGCTCTCCACCCTCGGATCTAGTCAGGCTAGACAACACTGCTGTCAACAAATTTTAGGATCTCTGTGGCTGAACCTGGAaGaTTACTTTTCATGCACACAGAGGCTACTGTGGATCTAGAGCCTCTCCATGGAAGCTCCCTGCAGATGGGTGGCTCCAGTCTCCAAGGGCTTCCATCTTTTTCACTGGGATCGTGGGGAC	Sites from different genomic background and their variants with FOXA1 motifs mutated	0.52541	0.811669	1.17593	-0.0244917
seq142_chr1:38216442-38216642_FOXA1mut	3062	GTGAGCGGTGCCCATTGATGGGGAACTAGACAAGTTTACGTAATCCTTCTGTTCCTCAGTTTCCTCATCTGTTACATGGGTGATATTAATAGGGTGTACCTTTTGATTGGGCTGGACCCaGaTTGCATTCTGCCCTGAAGGAGAGCGGGGCTGTGGGTCAAAGCTGCCCTAATTATAGGTGCAGCATCCGGAGCAAGGTGTTGCTTGGCTCTGCACTGCTTTCACTGGGATCGTGGGGAC	Sites from different genomic background and their variants with FOXA1 motifs mutated	0.270667	0.947083	1.02681	-0.0639271
seq145_chr1:99009647-99009847_FOXA1mut	3065	GTGAGCGGTGCCCATTGATGGGGAACACACCCTTGACCTCTTCATATTGACATCATACGGTACTATATCCTCACAAAATGATTTCCAGTGCTTAATTTAGGTTGTAGCTGCTTTCTTAAGCAAtCtGGAAGAAAAACAGCTAGGGTAGTAATTGGAGTGTCTGTCTTTGAGTTTCCAGTTGTTATGGGATATTTATCTCAAAGGCCAGATGCATCTGACTTTCACTGGGATCGTGGGGAC	Sites from different genomic background and their variants with FOXA1 motifs mutated	0.534863	1.02051	0.876804	-0.0330272
seq147_chr1:160057076-160057276_FOXA1mut	3067	GTGAGCGGTGCCCATTGATGGGGAACGCTCAGCTTCCTCATCTAAGGAGGCAATAAAACCTTCCACTATGTGGTCAGGATTACAAGATTTAAAGTATATGAAATCTGTAAGGCCCTTATGCAAtTtAAGATGTTATTATCCTACTTTGCAGATGAATGAAAAATATTACTGAATCAGAGAAACTAAGGTTCAGAGACATAAAGTCACTTGCTGACGTTTTTTCACTGGGATCGTGGGGAC	Sites from different genomic background and their variants with FOXA1 motifs mutated	1.03594	0.55362	1.44901	-0.0711533
seq150_chr1:217919403-217919603_FOXA1mut	3069	GTGAGCGGTGCCCATTGATGGGGAACTCCCTTTTATAGGAATTATGCAGAAATTATTCCATTTCTTTGAACATTTGGGAGCATATGCAGAGTAAAGTATAAATGCTTGCAGAATGCCTTaAaTTGCATATTGCAGTTTTTCAGAAATTATCTCCCTTCAGCACACCAAAGGCTTTGATTTCTACTAATTCTAATAATATTCAGGGTGAAGGAGAAACTGTTTCACTGGGATCGTGGGGAC	Sites from different genomic background and their variants with FOXA1 motifs mutated	0	0.119859	1.65049	-0.0405643
seq153_chr10:67710095-67710295_FOXA1mut	3071	GTGAGCGGTGCCCATTGATGGGGAACATGAAAAAGGATAGGAAGAAAGGGAGGAAGAGGAGGGGGACAGAGAGGAAGTAGGAAGGGAGAGCGATAAAGGAAGGAAAGAAGATAAATTCTGTAAtCtGCCCCACCCAGACTGGCATAGCACAACCTGGAATGGACTATTTAAGTCCCAAACATGATGTTAAGAGAATAATTCAGATTTCTAGGAATGCACTTTCACTGGGATCGTGGGGAC	Sites from different genomic background and their variants with FOXA1 motifs mutated	0.317041	0.909394	1.57601	-0.0669757
seq159_chr12:118727951-118728151_FOXA1mut	3076	GTGAGCGGTGCCCATTGATGGGGAACATCTTACCCTTGCTGGGAGTAAACAAAGTTATAAACAGTTGTTTTAAAAAAATAGTTGGTTTCAGATGAAAAATTTCTGTATTCAATTTGTCTaGaGTACCTAGAATGCCACGGTAGCACTTCTCCCCCAGGGAAATATGTTGGACATTTCTGTTTCAGTGTACCGCCTGTCACTAATGCCATGGAAACCCAGTTTCACTGGGATCGTGGGGAC	Sites from different genomic background and their variants with FOXA1 motifs mutated	0.40001	0.507808	1.25891	0.117003
seq161_chr16:73704787-73704987_FOXA1mut	3078	GTGAGCGGTGCCCATTGATGGGGAACACTGAACTTCACTCCTGCTAGGGAGCTCTGGGAGCCAGTGTAGAATTGCATCTCCAAGCTGTCCCACCTGAGAGGTGAGGAAGCTCAAGTACTaAaTTACTGATTCAGTATTGTGCTGGCAACGGGTTCTCCAGTAGGAGGTCAAGGGAGCCCTGATTTGTAGCATTTGCCAATGACCATGGTGTAAATACTCTTTCACTGGGATCGTGGGGAC	Sites from different genomic background and their variants with FOXA1 motifs mutated	0.579688	1.24658	2.23745	-0.0326032
seq162_chr17:5972032-5972232_FOXA1mut	3079	GTGAGCGGTGCCCATTGATGGGGAACAGTGGCAGGTTCCCTGCTGGGATTTAGCTGGAGAACAAAGTAAGTTTGCATAATGAGTGTGAGAGCTGTAAAGAATAAACTGTGAAGTGCTGTGCAAtTtTTAGCTCTCCTGTCTCTTCCAGCTCTGGCCTTCCCTTAACAGTGTGGCTGAAAGCCCTTTGTCTGAGGACAAGGACAGATAAGCTAGTTAGAGTTTCACTGGGATCGTGGGGAC	Sites from different genomic background and their variants with FOXA1 motifs mutated	0.255637	0.738016	1.60828	0.0255489
seq163_chr19:30102958-30103158_FOXA1mut	3080	GTGAGCGGTGCCCATTGATGGGGAACGGTGACAAACCCAAGGCTTGTGGGCTCTGCACACCCTCCACAGTCTTTTGTGTGGCCTGTTGGCAGTTTGATTTTTACGTTTTTGGGGGATGTaGaTTGCTTTGTCTTTAAGTTTAGATGTCCGGGTTTTGTTGAGGAAAAAGAAACCCACACCAGATTTACAGTCCCCTAGATCCCCCATCTCATTCTGTGCTTTCACTGGGATCGTGGGGAC	Sites from different genomic background and their variants with FOXA1 motifs mutated	0.317892	0.804943	1.14707	-0.0858228
seq164_chr19:33739448-33739648_FOXA1mut	3081	GTGAGCGGTGCCCATTGATGGGGAACCAGAGAGTGTTTGCAGTTGTTCATCCTAAATTACACTGTTGTTTTAGCCTGTaGaGTGCTCAGAGCTGATTAATAAACAGAAATTAAGTCACTaAaTTACTTTTTGCTTCAAATCACAGTGTGCGACTCGAGTGGTTGATATCTCACTGATATTTGTGAATGCGTGGATGAGTGACTGGATCTGCTTGTGTGTTTTCACTGGGATCGTGGGGAC	Sites from different genomic background and their variants with FOXA1 motifs mutated	0.345776	0.561546	1.47124	0.137867
seq165_chr19:54232973-54233173_FOXA1mut	3082	GTGAGCGGTGCCCATTGATGGGGAACCCAAGAAAAAGAGCCTTTGGGTGAGTGCACAGCACCCCTCTGTCTTAGGTCCCCAGATATATCTCAATTTGGGCTTCTTCTGGAACATGAAACaAaTTACTTTGAGTTTCCTACGAAAACATAGTGCTGGCCTTAGACTTCCTATCCTGAAACCCCACGTCTATTTCCCAACCTCATGCATGGAAAAGTGCTCTTTCACTGGGATCGTGGGGAC	Sites from different genomic background and their variants with FOXA1 motifs mutated	0.244246	0.870314	1.21959	-0.0816835
seq166_chr2:16515113-16515313_FOXA1mut	3083	GTGAGCGGTGCCCATTGATGGGGAACTACTGACTTTATAAGATTTATTTAGTTCCTTTTTTTGACAAAGGTAAAACTTCTTGGACGATTATTAAGGTGCCAGATAAATAGAAGGGGTTAaAaTTACACAATTGGCAATGTCTAGCATATAGTAGATCCCCAGTAGGAGGTTGCTTTTGTAACTGTTATTATAATGATCACGAACGCCATCATTCTCACCTTTCACTGGGATCGTGGGGAC	Sites from different genomic background and their variants with FOXA1 motifs mutated	0.000410889	0.500459	1.61847	0.0451776
seq167_chr2:104654077-104654277_FOXA1mut	3084	GTGAGCGGTGCCCATTGATGGGGAACCCTCTCCATTCTGATTTCCTTCAGACAAAATTATTTCTATCTTCGACATCAACAACTCTCCTGAAAAACATATAGTCAGTTCATCCAATTTCAaAaTTACTCTTTACTCTTGAGCACAATTTCTTGCCTACCAATTTATGAGCTCTTTCCAGTGAAAGTCCATATCTTCCATTCTTCTGTTACCCCTTTGGGGTTTCACTGGGATCGTGGGGAC	Sites from different genomic background and their variants with FOXA1 motifs mutated	0.429277	0.637087	0.555168	-0.067985
seq170_chr20:57563348-57563548_FOXA1mut	3087	GTGAGCGGTGCCCATTGATGGGGAACAATGATTAGTTTACACATATACATCGCTTTTGAAGGCCCCCAAACACCAGGGGACCATAGAGATCCTTTGGACTTCATGATTCTGGGAGTGTTaGaTTGCACTGATACCTGAAGAAATAGATCTTGAGGGCCTACATTCCAACCTCTGGGCTGAAGTACCAACCTCGGGGAGAAGGAAACAAAGATCACAATATTTCACTGGGATCGTGGGGAC	Sites from different genomic background and their variants with FOXA1 motifs mutated	0	0.0826817	2.47798	0.0270554
seq172_chr3:180570161-180570361_FOXA1mut	3089	GTGAGCGGTGCCCATTGATGGGGAACTGCAAAGGGCAAGATAGTTTCTCTGCTGTTAGCTTCAAAGGTTGTAGGTAATAAATTAAAAACTATAAGCAAATTTAAAGAATTAAAAGAAAAGCAAtTtACTCTTGAGACTGATTTAGGTAGGTAATTTATCACTTCTTTATATCTCTCCCAGGAGATTAACTAGAGAAACTGTGGATATTGTATCAATGAGTTTCACTGGGATCGTGGGGAC	Sites from different genomic background and their variants with FOXA1 motifs mutated	0.135512	0.58135	1.05321	-0.0347387
seq173_chr4:129370909-129371109_FOXA1mut	3090	GTGAGCGGTGCCCATTGATGGGGAACCTCAGCAAGGCTTTAAGGTCCTTAAAACATGACCCACACTAACCAGCCTTAGGTTTCCACTGTCTCATAGCTCAGTTTCCACCAAAATGGGGAaAaTTACCCAGAGATCTGTGCTCAGTTGGCTCTCTGCTTCTTGACTAGCTTCATTTACTGCCCATTGAAATTCTAACCCCAGGTCAAAAGCCATCTTTTCTTTCACTGGGATCGTGGGGAC	Sites from different genomic background and their variants with FOXA1 motifs mutated	0.2885	1.01655	1.30889	-0.0954095
seq174_chr5:5937233-5937433_FOXA1mut	3091	GTGAGCGGTGCCCATTGATGGGGAACTGAGGCCATTAATTATAGTGAGACGTATTATAAGATTATTTTCTTCTCCTTTGAGTACTATTTTCATCTCCTTCAAGTTTTTTCTTTCCaGaTaGaTTATTCTGTTCTCTGTGCTTCATGACAGGTCCTTTCCCACATGGCTTGATGTGTGGCTGGCTGTTCATTTTTAGGAGTGAGGCATTATAAACAGGCCTTTCACTGGGATCGTGGGGAC	Sites from different genomic background and their variants with FOXA1 motifs mutated	0.165262	0.723173	1.25865	-0.0610438
seq176_chr5:99168246-99168446_FOXA1mut	3093	GTGAGCGGTGCCCATTGATGGGGAACCAGTATTTTTCTTTTTACATTAATATTCCCTTAAAAACATTACCTGGAATGATCCTCTGTGCATGGAGAAGTACACATTCTGCAATGATAAGTGTAAtCtAAACTGAACATTTTATTTCTCCCTTTTTGCTATTCTCTGACCTGCAGTGCATTCCAATACTTTCTGCTTTCAGTTAACACGCAGTTCTTTATTTTTCACTGGGATCGTGGGGAC	Sites from different genomic background and their variants with FOXA1 motifs mutated	0.458909	0.640826	0.252557	0.00127661
seq177_chr6:33242263-33242463_FOXA1mut	3094	GTGAGCGGTGCCCATTGATGGGGAACCGGTGTAGGTTTATTGCCTACATTTATCATTGGAGAAAATGCTAAATTTCAGTTAGAGATTAGTGAAAATGAAATGTAATTTTCTCCTATTTTaGaTTGCCCTTTGGGATCCTGGATGAAGAGCCCTGCATTACACTGGGCACAGTGGCTCATGCCTGCAATCCCAGCTACTAAGGAGGCTGAGGTAGGAGGATTTCACTGGGATCGTGGGGAC	Sites from different genomic background and their variants with FOXA1 motifs mutated	0	1.17917	1.57854	-0.0732392
seq178_chr6:125555609-125555809_FOXA1mut	3095	GTGAGCGGTGCCCATTGATGGGGAACCCCTTAACCTACTCCTAAATCCTCTTTCCTTTTCCTTTCTAAATATCCTTTCGTGCTGTGAAGGGAAGAATGGAGGTGGGTCTTATTGCTACTaAaTGACACATATCAGGTTTAGCTACACAATATGTTTGTAATTAAAAGCTTCAGCAAGAATATTCTGCTCCTTTCCTTTGAGGATTTGCAGAGCACAGGCTTTCACTGGGATCGTGGGGAC	Sites from different genomic background and their variants with FOXA1 motifs mutated	0.118313	0.565185	1.52136	-0.00869536
seq179_chr6:152049298-152049498_FOXA1mut	3096	GTGAGCGGTGCCCATTGATGGGGAACGACATGTTAAGGCTTGTTCTATTTATTAGAAAATATATAAAGAGTTCTTGGCTTAAGAACTCTTCTGGCTATCAGCTCCCTGATGTGAAAAAAGTAAtTtGCAAGGGGTAGCATGGAGTCTTACTCCCGTGTGACAGACAGCTTAAGAAAGACAATTGGACATCATGTGACTACATGATTCAAGCTAAAGTCCTTTCACTGGGATCGTGGGGAC	Sites from different genomic background and their variants with FOXA1 motifs mutated	0.298227	0.678852	0.979383	-0.0333822
seq180_chr7:103598816-103599016_FOXA1mut	3097	GTGAGCGGTGCCCATTGATGGGGAACTGGCAAAGTTTTTGCCAGAATTCAGAATTCAATGTAACATATGCTTTGCAGTTTTTCTGTTACGCTGTGATCAATGTATTTATGTGTATATGTGTAAtCtCATGTAATGTGTGTGTGCGCATATGTGTTGGAGTAATAATATTGTGCCATTCCTGGTATATGGAAAATGGCCTCCAATTTCCCCCCAAATTCTTTTCACTGGGATCGTGGGGAC	Sites from different genomic background and their variants with FOXA1 motifs mutated	0.114518	0.929661	1.12322	0.000665761
seq183_chr8:100082999-100083199_FOXA1mut	3100	GTGAGCGGTGCCCATTGATGGGGAACTCATGAAAGGCTTTGCATGCCATTTTAACAAGTACGGGCTTTATCTTAACCCTCTAGGAAACAGGGAGGCACATGAACACCCTAAGTAGGAAAGTAAtTtGTTACTTCTAATTTGTGTTTTAGAAAGGTTCTGGAGCAGTCTGGAAGATGTAATGGTTGCTTGTCAGCTCATGAGCTGGTGGGGTTGGCTGCTTTTCACTGGGATCGTGGGGAC	Sites from different genomic background and their variants with FOXA1 motifs mutated	0.326599	0.880177	1.8853	-0.0841718
seq184_chr9:71075770-71075970_FOXA1mut	3101	GTGAGCGGTGCCCATTGATGGGGAACTATTGGCATAAGGTTTATAATAGGATCTTGATGAACAGAAATACTGTACACTATTCTTAATTGTAATGTTCATGTCAACGGAGTGCATTAAGAGTAAtTtTTAGCTAGAAACATGGTAACTTGTTCCTCTACATGAAACACAAACAGGACAGAGATGGAAATCACTGGTCATAGCAAAAGGACCAAACTTTAGTTTCACTGGGATCGTGGGGAC	Sites from different genomic background and their variants with FOXA1 motifs mutated	0.407134	1.04967	1.17781	0.0383914
seq185_chr9:76699741-76699941_FOXA1mut	3102	GTGAGCGGTGCCCATTGATGGGGAACCTCCTATTTGTTCTGTTTTTCTGAAAAACCCTAACATGTAACCAAATTACCCCTTTCTTCACACATCATTCTTCCAATCATGCTTTCTTTAAAATAAtCtGCTAAATGTTTCTTCCTTTTAAGAAAGGTCTGTGTGCTACAGATTACCCTGCAAATGTTCTTTGTGACTATGTAGGAAAGATCAGGCACATCCTTTCACTGGGATCGTGGGGAC	Sites from different genomic background and their variants with FOXA1 motifs mutated	0.356282	0.683533	1.10578	0.0128107
seq186_chrX:3084101-3084301_FOXA1mut	3103	GTGAGCGGTGCCCATTGATGGGGAACGGAAGGAGAATATCTCTGCTACTTTATTTTTGTGTATTAGCTGATTGTTTCACGTGAAGAATGCTCACATGGTTTTTGCAATGTGCTGGCATAaGaTGACATATTGATGCGTAGATGTGTTTGTGTGTTTGGTTTTAGGCAAATGGCACCAAGGCTTGAACTGCGACTCCCGAAGTGACCAGTGCCACCATCCTTTCACTGGGATCGTGGGGAC	Sites from different genomic background and their variants with FOXA1 motifs mutated	0.339907	0.845483	1.2572	0.0156629
seq189_chr10:104708130-104708330_FOXA1mut	3105	GTGAGCGGTGCCCATTGATGGGGAACTGCTGCTTATTCATGAATTTTCAAATGGAAATATCTCTCCCATTATTATCCCCTTCTTGTGAGTCAGGCCCCATCTTGCAAATTTGCAGCTGAGTAAtTtTACGGAACATTAGCAGCAATTAGATAATTGGTGCCCCGGATCAGCCCACCCACAGCTGTGAATGAATATGGGCTGCATGAGTGTCACCTGGTGTTTCACTGGGATCGTGGGGAC	Sites from different genomic background and their variants with FOXA1 motifs mutated	0.202049	0.916841	0.995943	-0.0689015
seq190_chr11:19214669-19214869_FOXA1mut	3106	GTGAGCGGTGCCCATTGATGGGGAACTCCAGAAGGTCATATAAGTGAAATCACACAGTAGCTAGCCTTTTGAATAAGGTTCCTTTCACTTAGCTTAGTGCATTTGAGATTCATCCACACaGaTGACTCATCCATGGTTTGTTCCTTTTTATTGCTGAGTAGTAGTTGATTGTATGGTTGTGCCACCATGCCCATTCATTCACCAGCTGAAGAATACTCGTTTCACTGGGATCGTGGGGAC	Sites from different genomic background and their variants with FOXA1 motifs mutated	0.351124	0.7929	1.28911	-0.0620929
seq192_chr12:9273360-9273560_FOXA1mut	3108	GTGAGCGGTGCCCATTGATGGGGAACGGAATTCCAACCTGAGATAAGGGCAATAAGTTTACTAGCTATGAGATATTACAGATAACATTTCGTACTGATGCCTCTTTTTGGTATTATGTAaAaTTATTTTGGTCAGAAATATTGGATGAGTCACTAAATTGCATCATCTCAAGAAATGTTCCTGCATTTACATGTTATCCACTTAGAATTTAAAGTGGACTTTCACTGGGATCGTGGGGAC	Sites from different genomic background and their variants with FOXA1 motifs mutated	0.176756	0.819671	0.834379	-0.0560022
seq193_chr14:22244908-22245108_FOXA1mut	3109	GTGAGCGGTGCCCATTGATGGGGAACCGCGCCCGGACAGGACATGGGGGTTTCTAAACAAGGCTCTTCAGTATCAGCTCATTGTGAGTCACAGATCAGATCTGCCCAGTTCTCTTTTGCaGaTGACATTGTTGTTTCCTCTGCAGGATTCAGCAGTACTGAAAGGGTTATTCAGTCCCAACATGGGATCTTTACACAAGAAGGGGAGCTTGTGAAATGCTTTCACTGGGATCGTGGGGAC	Sites from different genomic background and their variants with FOXA1 motifs mutated	0.309869	0.850675	1.03952	-0.0115103
seq196_chr2:170878227-170878427_FOXA1mut	3112	GTGAGCGGTGCCCATTGATGGGGAACTTCTGAAGAGTCAGAGAAGTTCTGAGTCACCTGGAGATCATTCCAGGAGGAATAAAAGACTTCTACATGTAACCAGCTTACATCATATCCAAAATAAtCtCAAGGAATATTTAAGCATGACCAAAATGCTGTAATTATTTAATGACAAAACCACATATAACAGGAGGTGGGGACAGTTATTATAAGAACTGGCTTTCACTGGGATCGTGGGGAC	Sites from different genomic background and their variants with FOXA1 motifs mutated	0.0243641	0.946886	1.37997	-0.00909213
seq198_chr5:55141474-55141674_FOXA1mut	3113	GTGAGCGGTGCCCATTGATGGGGAACATAGTGGTGAGCTTCTCTATGTTGTGTCTACATGGCTATGATGACAAGTGGAGTTATACGCCTGTGCTCTATACTCACTGAGTCACGAAGAATGTAAtCtTCCTACCTCGGCCTATCCTTGACCAAAGCACAGCCATGTTCCTTACACTCTGGGTCCCCACGGTTCAGACAGAAGTCTCTCTGACAGACAACATTTCACTGGGATCGTGGGGAC	Sites from different genomic background and their variants with FOXA1 motifs mutated	0.121601	0.674999	0.910353	0.0622612
seq199_chr7:93409802-93410002_FOXA1mut	3114	GTGAGCGGTGCCCATTGATGGGGAACAAATTGGTAATGACCATATTATCTGCTGGAAGCTTGGGAAGGAAAAGGGAAGTTGATTTGCTGATTTCTTACAATGAGTCAGTGATGTTATTAaAaTTACATATGACTAATTTAATTCTCAAAAATGCTGAGAAAATTAGACATTATCTTCATTTAACAGATGGGGAATATGATATGCAGTTACTAATGGCAGTTTCACTGGGATCGTGGGGAC	Sites from different genomic background and their variants with FOXA1 motifs mutated	0.148455	0.649372	1.30301	-0.0417237
seq200_chr7:156390644-156390844_FOXA1mut	3115	GTGAGCGGTGCCCATTGATGGGGAACCCACATGACTCATAAATAGATGGAAAGACACTCAACCACTTCAGTAGCCAAGCAAATTCAAACACACATCACAATGAGGTATTACTATACTCTGCAAtCtCCAAGTATCGGCAAGGATGTCGAGCGACAGGGAGTCCCGTGCACTGCCAGGGGAGGTGTGAATCGGCACATCCAGGTGGGAAAGCAAAGTGGCTTTCACTGGGATCGTGGGGAC	Sites from different genomic background and their variants with FOXA1 motifs mutated	0.399563	1.79573	1.23072	-0.018693
seq201_chr8:21423608-21423808_FOXA1mut	3116	GTGAGCGGTGCCCATTGATGGGGAACGGATTTTTGTTTTATCTGATTACAAAATAATACATGTTCATTAAAACACTTTAGAAGTCCCATCATGCAAGATTACTACTAAAAACCAAGATAaAaTTACTTTTATTTAAATATGTACAGTGTTTTACAAAATTGGGATGAATCATGATGTGCATGTATAATTTTGAATCCTCCTTTGGTCACTTAATGTCAGTTTCACTGGGATCGTGGGGAC	Sites from different genomic background and their variants with FOXA1 motifs mutated	0.363076	0.981509	0.815651	0.0426644
seq202_chr1:7897047-7897247_FOXA1mut	3117	GTGAGCGGTGCCCATTGATGGGGAACCTTCCAAATTACATGAGATTTCTGTTTCTACATTTTCTTTGTCTTGGCATATTTGATGATGTGCATTGAGTCATTATATAGCTTCTAAGAATCaGaTTACTTTTTACTATGTTAACAATGAGTTCTTGGGGATATTCCTGTTTGAAAATCACTGTACGTGTAGTAAATCTATTTCTGGGATCTCCATTCCCATTTTCACTGGGATCGTGGGGAC	Sites from different genomic background and their variants with FOXA1 motifs mutated	0.0291334	0.0906551	0.55214	0.0651868
seq203_chr1:56026275-56026475_FOXA1mut	3118	GTGAGCGGTGCCCATTGATGGGGAACCAGGAGCCTAGCCCTGTCTTTCCTCTGAGAGAAATGGTTTAGTACTTGCTAATTCCATGTTTCTGGCAACTTTATAGAACATAACTCCACAAAGTAAtCtAGAATTGATTGTAATTCACTGACAGCTCACAAATCTCCATTCCAGAGAGACTTTCCCTGACTTCTGTATTTAAAGCAGCACGACCCCTCCCCTTTTCACTGGGATCGTGGGGAC	Sites from different genomic background and their variants with FOXA1 motifs mutated	0.0766206	0.758122	1.59475	-0.0700343
seq204_chr1:174267365-174267565_FOXA1mut	3119	GTGAGCGGTGCCCATTGATGGGGAACTAAATAGCTGTCTGTGGGAGaGaTGACACTGTTGCTATTCAGTGGACTCTAGATATGCAGCCAGATGAACTTTGTGAAGATGAACTTATCAGTGTAAtTtAGGAAAGTGGTTGTGATGAAAAGCATGAATGTTCCAGGGGAAATGACTCTGGCAAATTTTTCACATTAAAGGAACTCTTGGAGATACTTCACATTTCACTGGGATCGTGGGGAC	Sites from different genomic background and their variants with FOXA1 motifs mutated	0.00228658	0.548224	0.781718	-0.0609275
seq206_chr1:237756744-237756944_FOXA1mut	3121	GTGAGCGGTGCCCATTGATGGGGAACTCAACTGTGCCATGTTAGCAGGAAAGCTGCCAGACACAATAAGTACtCtAACAGCGTGGCTGTGTTCCAAAAAAACTTaAaTTACACACACTTaGaTTACACACATAGGTGGCAAGCTGTAATTTTTTTATGTAATTTATGGTATTTTGCCATAGTTTGCTGACTCTTGATACAAATATGGAGACTTTTAAAGTTTCACTGGGATCGTGGGGAC	Sites from different genomic background and their variants with FOXA1 motifs mutated	0.01001	0.395893	0.489716	0.205132
seq207_chr10:29955370-29955570_FOXA1mut	3122	GTGAGCGGTGCCCATTGATGGGGAACCATCAAGGGTGTGTGATGAATGTTATGTCTGTGATTATGCAACAGGAGATGGGACTTTCCATCTTTCTAGCAGGCTTTCTCGACTCTCTCCCTaAaTGACTTTGTTGATGTAAGCCTCCATGTGGTAAAGCCCTTGTGGCGGGAACTCAGGGCAGCCTCCGGCAACAGCCAGCAGGGAGCTGGGACTCAACAATTTCACTGGGATCGTGGGGAC	Sites from different genomic background and their variants with FOXA1 motifs mutated	0.00232815	0.893282	0.808192	-0.0310564
seq209_chr10:111972218-111972418_FOXA1mut	3123	GTGAGCGGTGCCCATTGATGGGGAACCTCCTACTGATTGCCATATTTCTTTCACAGGATAACATAAGATTGGGTCAGCAGAATGGTGTTAACAaGaTTATTTTGAGTGACTCACTCACAGCAAtCtATGGTTGAGTTCAGGACTCTGGGCTGCCCAATGGTCCACTGCCAACTCTTAGGTTTAGACTTGGTGTGCAAGCCTGGTGTGCACTGGCTTTCCTTTCACTGGGATCGTGGGGAC	Sites from different genomic background and their variants with FOXA1 motifs mutated	0.476062	0.906099	0.921769	-0.0681171
seq210_chr11:30964062-30964262_FOXA1mut	3124	GTGAGCGGTGCCCATTGATGGGGAACGCACTAAAAATATGTTTTTTTAAAAAATCTCCAGGGCCACTCCTAGGGTGTGCAGTGCCCTGCAAAGATAGTTTTTGTAGGGTACTTGCCTATGTAAtCtACACAATTTTAGAATTCATTCCAAAACTTACAGGTCTGTGTGAGGTATAGTGATTAATGGATAGAGAAGAGATGCTTACACATTTGTTTATTGTTTCACTGGGATCGTGGGGAC	Sites from different genomic background and their variants with FOXA1 motifs mutated	0.354418	0.449648	0.814938	0.0466871
seq211_chr10:111972218-111972418_FOXA1mut	3125	GTGAGCGGTGCCCATTGATGGGGAACCTCCTACTGATTGCCATATTTCTTTCACAGGATAACATAAGATTGGGTCAGCAGAATGGTGTTAACAaGaTTATTTTGAGTGACTCACTCACAGCAAtCtATGGTTGAGTTCAGGACTCTGGGCTGCCCAATGGTCCACTGCCAACTCTTAGGTTTAGACTTGGTGTGCAAGCCTGGTGTGCACTGGCTTTCCTTTCACTGGGATCGTGGGGAC	Sites from different genomic background and their variants with FOXA1 motifs mutated	0.476062	#N/A	#N/A	#N/A
seq215_chr12:70733452-70733652_FOXA1mut	3127	GTGAGCGGTGCCCATTGATGGGGAACAAGAAAAATTATGGCAAAAAAAAAAAGAAAAAAAAAGAAAAAAAAAGATTTCACCTTTCTTTTCCTTCCATGAGACAAGGGGCTAACAACTGTGTCAtCtTGAAGTTCTCCACTAGAGGGAACTAATTCCACGTCCTCCAATCGTGAGCTTCATCAGGATGTGTCTGAGAACAGTGCTCTCTCCATGTTTAGATTTCACTGGGATCGTGGGGAC	Sites from different genomic background and their variants with FOXA1 motifs mutated	0.0438702	0.850543	0.665186	-0.0742881
seq218_chr14:20807700-20807900_FOXA1mut	3130	GTGAGCGGTGCCCATTGATGGGGAACAAGACAAATAAGAAAGATATTTCCTCCCCTACATTATCTGGATTTCTCCATGAAACACCCATTATGGCATAGACAAATTGGTTACTATCTTAAGTAAtCtTTGGTAGGAAAACTTTGAAAAGGCAACTGAGCTTACTTTTGGGTCATGTGTCACCTGTCAAAAATATAACTCTGGAAAAACTGTAAAGTTGGGTTTCACTGGGATCGTGGGGAC	Sites from different genomic background and their variants with FOXA1 motifs mutated	0.191196	0.412133	1.08693	0.109187
seq221_chr18:66875160-66875360_FOXA1mut	3133	GTGAGCGGTGCCCATTGATGGGGAACAAAATACCTACTGAAATTAAAATACCAGGATAGGACAAAATGATCTTTGATGTTGTTTCCAATTATCTCGTGTTTGTTCTAGGCACTGGCTATGTCAtCtAAGCTTCGCCTTTTTTTTTTTTTCATGGTGACACAACCATGGCTGTGTTCAGGTTTACATGTTCTTACTTGTGTATTGGGGAAGGTTGGCCCCTTTCACTGGGATCGTGGGGAC	Sites from different genomic background and their variants with FOXA1 motifs mutated	0.0109837	0.544255	1.12566	0.177372
seq222_chr19:20481830-20482030_FOXA1mut	3134	GTGAGCGGTGCCCATTGATGGGGAACGCAAATGGAGGGTGAAAAAGTCAGATTTTAGATCAGAGAATGTCATACCCTGAAATCAGCATGTTCTTAGTAGGGACATAAAATGGGGTTGTAaGaTGACACAGACTGAGAGTAGCTCAAAGTTCAGGAGCCTGAGGGAGAAAGATAAACTTAAGTAAAGTTTGATTAAGAAATATTTTATTTTAGGCTGAGCTTTCACTGGGATCGTGGGGAC	Sites from different genomic background and their variants with FOXA1 motifs mutated	0.208752	0.629756	1.07723	0.0391721
seq223_chr2:20378468-20378668_FOXA1mut	3135	GTGAGCGGTGCCCATTGATGGGGAACTTTTCTGCCGGCAGTGCTTCTAGCAGTTGGGAGAATAAACCCCTCATTCCTGAGGGGAGCCTTGGTGGCCCCTCGCAGTGTTTACCATGTTAAGTAAtCtTGGTAGGGTTGCTGAAGATTAGAGACGCCACAAAGAGGAGTGGGTTTGGGGAAGGCGATGAGCTCCATTTTGCACATAGTGAGTGTGAGGTGTTTTCACTGGGATCGTGGGGAC	Sites from different genomic background and their variants with FOXA1 motifs mutated	0.54487	0.798676	1.42859	0.113271
seq225_chr2:139684861-139685061_FOXA1mut	3137	GTGAGCGGTGCCCATTGATGGGGAACCCCTCTTCTAACTCAGAAGGGTTGAAGCAGATAATGAAACCAGATACCTATGGGAATTAGTCAGCATTTCTTTATGTGAGTAGTTGTACTTGAGTAAtTtTGCAATCCTGTTTACCAATCTATTCTGTTTTACTCAGTTATTTGAACTCTTTTTTCTCTTTAAAAACAGCAAAAGGAATGAAGGAAGGAAAGCTTTCACTGGGATCGTGGGGAC	Sites from different genomic background and their variants with FOXA1 motifs mutated	0.403226	0.567002	0.773636	0.00934082
seq226_chr2:215277975-215278175_FOXA1mut	3138	GTGAGCGGTGCCCATTGATGGGGAACTGAAGTTATAATAGATGTGAGGAGTTTCCTATTGCTGAAaAaTTACTTTTTCTAGAGGTTAAGAAGAGCTTTTAGAGTCAGAAAGACTTGACTaGaTGACTCTAAAGTCCTGGCTGGTGGTGGGTGCAGTGACTCACGCCCATAATCTCAACACTTTGGGAGGCCGAGGTGGGTGGATCACTTGAGGTCAGGATTTCACTGGGATCGTGGGGAC	Sites from different genomic background and their variants with FOXA1 motifs mutated	0	0.82532	1.0278	-0.0821877
seq227_chr2:221205235-221205435_FOXA1mut	3139	GTGAGCGGTGCCCATTGATGGGGAACaAaTGACATTTGGTGGCATTCAAGATGTaAaTTACACTCAGCATACTGAACGTCCGTGCAACaGaTTGCATTAGGTTCAAGCCTCAGGCTCTTaGaTTGCTGAGGTTCACCTAACGTAGTTTAGCCCCATAAAGATTCCTGAAAGAGGCTCTTTGAGCTAAAGCAACTCCATAGAAAGTCATGCATGTGCAGCTTTCACTGGGATCGTGGGGAC	Sites from different genomic background and their variants with FOXA1 motifs mutated	0.0976338	1.14659	1.37169	-0.0470077
seq228_chr2:227082385-227082585_FOXA1mut	3140	GTGAGCGGTGCCCATTGATGGGGAACTAAAAGCTGGTGAAATCTGAATAAGGTCTGTACCTGAGTTAAGAGGACTGTATCAATGACCATTTCCTGGTTTTGACAGTGTACTGTGGTTATGTAAtTtTGGTTATGTGTATGTATCACTGGGGAAGCTGGGGAAGCATACATGGGAACTTTATGACTGTGCAACGTCTTGTGAGTCAACTACCTCAAATTATTTCACTGGGATCGTGGGGAC	Sites from different genomic background and their variants with FOXA1 motifs mutated	0.267104	1.59673	1.49277	-0.0265765
seq229_chr20:37502093-37502293_FOXA1mut	3141	GTGAGCGGTGCCCATTGATGGGGAACTCCTTCTCTCCAGCTCCACCTGGTCCTGGGAAGAGGGACTGCCACACCGGATGGACTGAGGTCTGAAGCCAGCTCCTGCCACTTGTGCTCTGTGTCAtTtAGGCATCTCCCTCTCTGGCTTCCAGTTCCTCCTCTATGAGTAGGTAATGGGGTTACGCTCCATTTCTTGTGGGGAAATGTGAAGCTCGTATGATTTCACTGGGATCGTGGGGAC	Sites from different genomic background and their variants with FOXA1 motifs mutated	0.406288	0.881451	1.91972	-0.085654
seq231_chr22:45834386-45834586_FOXA1mut	3143	GTGAGCGGTGCCCATTGATGGGGAACTTAGGACCTCCCCTGCCACCATCTGGGCAGTGAAGCTCTGCCGGTGTGCTACTGGCAGTGTCCCGGGTTGTGTGTGGAGACACTGAGCACTGTaGaTTACTTTAGAAGTTTATTGTCCCCAGAATGCTGCTCCCCCACAACTGTCTCCTGCAGCATGAAGGCTGACATTGTATCGTGGCTGTGTATCCACATGTTTCACTGGGATCGTGGGGAC	Sites from different genomic background and their variants with FOXA1 motifs mutated	0.964368	1.40442	1.06764	-0.0317842
seq235_chr4:76272218-76272418_FOXA1mut	3146	GTGAGCGGTGCCCATTGATGGGGAACACCAAGTTTCTGTAAAGATGGAAGAACAAGGTAACAGAAAGGAGAAATAACATGCCATGTTCCAAAGGGAAGTATTGTGGGCCCCTAAAGTACaAaTTACTTTTCTACAGTGTGTCACTGCAAATATATATACACAAGTCAAGTTATGTGAGTCAtCtACAGATTTAAGTTCCTAAGTTGGAGGGGAGAGCCCTTTCACTGGGATCGTGGGGAC	Sites from different genomic background and their variants with FOXA1 motifs mutated	0.41656	0.767776	1.29974	0.0244686
seq238_chr7:55912948-55913148_FOXA1mut	3149	GTGAGCGGTGCCCATTGATGGGGAACTTCTGGACGCTGTGAAGAAAACAAAACAATGGACTGTCTTTTAATCGTCCTTAAATAGCTCAGTAAAATTTAAACAATGCTTGCATTCTCTGTGTAAtCtCAGTGACTGATGCCGAGGCCCCTAGGACTGCTTGGAGCTAATGGGATTAATAAGAATGCCTGAGGGTAACATCTATCACAAATTAATGTTTCCTTTCACTGGGATCGTGGGGAC	Sites from different genomic background and their variants with FOXA1 motifs mutated	0.281231	0.490357	0.751475	0.0600566
seq240_chr8:93478874-93479074_FOXA1mut	3151	GTGAGCGGTGCCCATTGATGGGGAACGAAAATATTTATAGTTTCTCTAGGTTGTCAAGAATTGAATTCCTTTTAAATGTAGGCGATGTCATTTTATTTTCTTaGaTTACTTTGAACTTAaGaTTACTCTTAATGAGGTaAaTTACTTTTCCTACTTGAATTCAGAATGGAAACCATCTGTGACAGGGTTTATATTAACATGACTTTACTATCCACCTGTTTTCACTGGGATCGTGGGGAC	Sites from different genomic background and their variants with FOXA1 motifs mutated	0.495435	0.446349	1.8951	-0.0210933
seq244_chrX:132842870-132843070_FOXA1mut	3153	GTGAGCGGTGCCCATTGATGGGGAACCAGCAAGGAATTTATAAGAAAATGATGTTGAGAAACCATTCTATTTCTCCAAGGAGCAGAGCCACCACACATTTACACAAGGATGTTCTTGCTaGaTTACACATACAACACAGTATGCTTCTAGGTGCAGTTGCATTCCAGGCAGCCCCGAGTGGCAGTCTCCCATTTTGGCATCTGTTGGCAGGAGGTTATCTTTCACTGGGATCGTGGGGAC	Sites from different genomic background and their variants with FOXA1 motifs mutated	0.136903	1.09612	1.2947	0.0349235
seq249_chr3:32405813-32406013_FOXA1mut	3155	GTGAGCGGTGCCCATTGATGGGGAACGCTGTCAGCCTCTTCTCCGTGGTGTTTTCTTGGAGCAAGTCCAAAGCAAAATCCTGATGCAAACAGTAACTATGGTTGTACATTGTTAAGTTGaAaTTACTTTTTTGAATAGATAACGTTTACACGATCAAGATTCAGAATGTACCAAAAGTCCCCCAGTTGTCAGTTTTCCTCTCTGGAAATATACAGGAGGTTTCACTGGGATCGTGGGGAC	Sites from different genomic background and their variants with FOXA1 motifs mutated	0.333815	0.430853	0.739255	-0.0354548
seq250_chr4:113181364-113181564_FOXA1mut	3156	GTGAGCGGTGCCCATTGATGGGGAACCTCATCTTAGATAGTAGAATCGCAGCATTTTTTTCTGCCGGTCTGAACTCAGGCACGCTATTTGTTCATCTACTTACTCAAACATGTATTGTGaGaTTACTCAGTGGCAGGCTCTGTCCTAGGTGCTGGGGATGGAGCAGTGCAGAGAGACAAAAACTCTGCTCTCATAAAGCTCACAATCTACAACCTGAGATTTCACTGGGATCGTGGGGAC	Sites from different genomic background and their variants with FOXA1 motifs mutated	0.175429	0.58054	1.73519	0.171094
seq258_chr1:233795382-233795582_FOXA1mut	3164	GTGAGCGGTGCCCATTGATGGGGAACACCCCTGAACTTAAATAAAAGTTAACAAACCCCACAAATCCCTACATGAAAAGACAGGGCTAATTAGCTAATTGGTAGTAATACTATTAGCAGaGaTTACTGAGTGCTTGTATCAGCCAGACACTGGTCTCAGAGCTTGAGATGCTTTAGCTCATTAAGTTAATTGGCCCATGAGTTGGGTACCATTACTGCCTTTCACTGGGATCGTGGGGAC	Sites from different genomic background and their variants with FOXA1 motifs mutated	0.33025	1.9774	0.49332	0.0718679
seq259_chr2:9436192-9436392_FOXA1mut	3165	GTGAGCGGTGCCCATTGATGGGGAACTAATGTATTATTTAGGAATCTACTTATGGGACCCATATCCATGAGAAACGTGAAGAGCGAGAAGCAAGATTCTGTAACACTGTCCACGATATTGTAAtCtGAGGAGGCAGGGGTCTCATTCCTGTCTTTGCTCTTGGAAGGGCTCAGGAGCTGCTCTTGATTCTAGGTATGCCATTTCCTTTGTATTTAGGCGTTTCACTGGGATCGTGGGGAC	Sites from different genomic background and their variants with FOXA1 motifs mutated	0.195153	0.966428	0.385419	0.0101987
seq260_chr2:12420565-12420765_FOXA1mut	3166	GTGAGCGGTGCCCATTGATGGGGAACCTAAGAGTTGGCAGATCATGCAACAGCCCGGGTCCCTGAATGGCCATGTAGAACATGATCTCTACCCTGACCTATTTTAGACAGTACAATTAAATAAtCtAGCAGACTTTTGTAGTAGAAAATCCCTGGAATTTGGGGTTTATTTATTACTAAAGAATAGCTTTGCATCTGGCCCTTGTTTATCTGTCATTTATTTCACTGGGATCGTGGGGAC	Sites from different genomic background and their variants with FOXA1 motifs mutated	0.00277774	0.594165	1.67395	0.0533326
seq261_chr2:72229520-72229720_FOXA1mut	3167	GTGAGCGGTGCCCATTGATGGGGAACCCAGGTATTATCAGAGGGAGACAGGCAGGGAGCTCCCCAGTGAAGGCTCTAGAGCATCCCATAAAAGGATGAAGAGAGAGACAATCCACAAATGCAAtTtTCTATTCAATTTTCATTCTATTATAGTTATATTCATAGTTAATACTGTATGAAAATGTTTATTATAGAGTCACCTGCAAGAGCAAAAATAAGATTTCACTGGGATCGTGGGGAC	Sites from different genomic background and their variants with FOXA1 motifs mutated	0.318281	0.960984	1.01398	0.0388398
seq262_chr2:106015880-106016080_FOXA1mut	3168	GTGAGCGGTGCCCATTGATGGGGAACTAGGCTTCTCGAGTAGAGAAACAAATGACAAATGGCTAAAATGGGTCACCACACACAAATCATGGTTTCATTATAGCATATTTCAAATGTTCTaAaTTGCTCACAATTCTACTACTTCCACTAGACACTAATCTTTTCCAAACAAGGCCTTTTTTGTTACTAATGAATCCCTCTTCCTTTCCCCATTGATCACTTTCACTGGGATCGTGGGGAC	Sites from different genomic background and their variants with FOXA1 motifs mutated	0.348236	0.794785	1.31309	-0.0304143
seq263_chr2:158902789-158902989_FOXA1mut	3169	GTGAGCGGTGCCCATTGATGGGGAACACTGCTCACCACAGTTTTAAAGCTTTGCCTCTACCTGAAAACCAAACTGGATATGCAGTTAAGTGGAGAATTTAATCTTCCTTTAAAGACAATGCAAtCtATTGGTGCCCCTTTAAAACTCGCTTTCTTGTTGAAAGTGAATATTTCTTTTGGATCATTCAAAAACTTCAAGTTTCTTCTGTGATTGTGTACATTTCACTGGGATCGTGGGGAC	Sites from different genomic background and their variants with FOXA1 motifs mutated	0.0229807	1.03616	0.880874	0.0213348
seq264_chr3:8572596-8572796_FOXA1mut	3170	GTGAGCGGTGCCCATTGATGGGGAACTATCTTCTCCCCATTTATTAATTCACATATTTACATCAGCTTGGAGTTATTGATTTCTATTTTATTAAATAGTTTATAATTGATTACCATCCTaAaTTATTTTAATGCTCAAATTGTCCCAAATTATGGCCAAAGAAAGCTCCTTCAAACTGGTTGCTATGTCCTTTTGACATGGCCCATCATTCTTTAAACATTTCACTGGGATCGTGGGGAC	Sites from different genomic background and their variants with FOXA1 motifs mutated	0.625891	0.564503	1.88622	0.0541264
seq266_chr3:66855476-66855676_FOXA1mut	3172	GTGAGCGGTGCCCATTGATGGGGAACCCACCGCGCCTGGCCGAGAGCTCAGCGTTTTAAAACCTATAGTAGGCTGTTTTTTTCACGTCAATGTCAAATGTTTGTGTCTGTTTTTCAAAGGTAAtTtAGAAGTCTGTTGTCTGTTGCAGTCTGAACTCTAGAGTGTAAGATCTGACATATCAAAGGCAAGAGTAAAAAGAGAAGGTGGTGCATGCATGTATTTCACTGGGATCGTGGGGAC	Sites from different genomic background and their variants with FOXA1 motifs mutated	1.01929	0.460832	1.33125	-0.0552508
seq268_chr3:86695670-86695870_FOXA1mut	3174	GTGAGCGGTGCCCATTGATGGGGAACGTCCTGATGTAGGGGACCATAAACTATGGTGGGTAACTGGCCCTTCAAAATAGCCATCAAATGGCAACACTTGCCTAAACCTTGGAGGGCATTGTAAtCtGGGATCTTCTGGGTGTCACCTCAAGAATTTAAGACTTCTAAACAGGGAATATTGATCCCGCCTAAAGGGAAGAATCTTATCAGATGAGAAAAGTTTCACTGGGATCGTGGGGAC	Sites from different genomic background and their variants with FOXA1 motifs mutated	0.180987	0.855144	1.67272	-0.0787569
seq269_chr5:25408049-25408249_FOXA1mut	3175	GTGAGCGGTGCCCATTGATGGGGAACTTGAGTATAGACCCAATAATAGGATTGTTGGGTCAAATTTCTGTTTTTAGCTCTTTGAAGAAGCGCCACATTTCTTCCCACAATGGTTGAACTaAaTTACACACCTGCCAAGACTGTGTAAGTGTTCTCTTTTCTCCACAACCTCTCCAGCATCTTTTATTTTTTGACTTTTTTTGTGTGTTCTACTTTGTTATTTCACTGGGATCGTGGGGAC	Sites from different genomic background and their variants with FOXA1 motifs mutated	0.595661	0.450435	1.00908	0.0240058
seq270_chr5:111935167-111935367_FOXA1mut	3176	GTGAGCGGTGCCCATTGATGGGGAACGCCAAGCTGTGCTCATGATCACATGGGAGGGAGGTGACAATGGAAAGCAGATAAATGAACTATTGCAGCCAATTGATGAGCACAGAGAGAGGCaGaTTACTGAATGTAGGCAGATAGGACCTTACACAATATCCCAGAGATCAACTTACCCCAGCACGGCTTGGACTTAGCAGAGAGGACCAATGGACCTGAATTTCACTGGGATCGTGGGGAC	Sites from different genomic background and their variants with FOXA1 motifs mutated	0.148401	1.19088	1.18077	-0.0681161
seq273_chr7:12947864-12948064_FOXA1mut	3178	GTGAGCGGTGCCCATTGATGGGGAACACATTCTTATAACCTATATGACATTATATTAAATTCCATTTAAAACCGTAGCATAAGAAGCATTGTATCTGGCACAAAAATACAAAGGGATTTaGaTTACTGAGAGACAAGATAAACTATATACTAGAACTAAAAGCTCTATAAAATATTTAATGAAAAATTCTGTAGTAATTTTATGTGAGGTTTTTTAAACTTTCACTGGGATCGTGGGGAC	Sites from different genomic background and their variants with FOXA1 motifs mutated	0.0278545	0.431255	1.83726	0.0386595
seq274_chr7:39144430-39144630_FOXA1mut	3179	GTGAGCGGTGCCCATTGATGGGGAACGGCCTTTCAATATGCTATAGTGTCTATCAGTTTCTTTTAGGCTTATTCTATCACAATTTTCATTCTCTATTAATCCCCTAAGTGTCTCTATAAGTAAtTtACTAGATTATTTGGAAAGTTGCTGTTTAAAGAACTACTTGTAAGTTCAAGTGGCCTTTGGAGTGTGAATAAGTACCCATAATTCATCTATGATTTTCACTGGGATCGTGGGGAC	Sites from different genomic background and their variants with FOXA1 motifs mutated	0.797082	0.646183	0.825119	-0.0122307
seq278_chr8:94394709-94394909_FOXA1mut	3183	GTGAGCGGTGCCCATTGATGGGGAACAGAACATATAAATCAGCACAAACAATGTAATATCAGATGGCTTTCAAATAAGAGATTAGAAAATGTTGTCCAAAGATATAAATAATGTGAAAAGTAAtTtAAAATGCATTTATTTCATTAAGATAGATGACATAACTTTTTTAATGTCAAGGAATTTAATAATCACCTCCCTAAAACTTAATGGGTCCTCCCCTTTCACTGGGATCGTGGGGAC	Sites from different genomic background and their variants with FOXA1 motifs mutated	0.0808812	0.653536	1.06785	0.026435
seq279_chr10:9940078-9940278_FOXA1mut	3184	GTGAGCGGTGCCCATTGATGGGGAACCTTCTTTCCTTCCTTCTTTCTTTCTCTTTCCTGTTTAAGTGAAGTGTGCAGAGGCAGATTGGGGTAGATGTTTACCTCTGTTGACATCAATGTGTCAtCtGCTTCCCACTGCCTCACTGGGCCAGGTGGGGGCAGAAACCCAGCTCTCCAATGGGTGACATCCACACAGGAGGCAGGGGGGAAGTAACCTGTCTTTCACTGGGATCGTGGGGAC	Sites from different genomic background and their variants with FOXA1 motifs mutated	0.291597	0.870615	1.21343	0.0507777
seq280_chr10:73878570-73878770_FOXA1mut	3185	GTGAGCGGTGCCCATTGATGGGGAACGCTATGTTGCCCAGGCTGGTCTTGAACTCCTGGCCTCAGGCTGTCCTCCTGCTTTGGCCTCTCAAAGTGCTGTGATTACAGGCATGAGCCACTGTAAtCtCAGTATTTAAATAAGCAATCCTCACACTGGGAGGGAGTGAAGGATGCCCCTCTTTGCCCTGGAAGGTACATCAGAAAAAGCCTACCAGTGGGCTTTCACTGGGATCGTGGGGAC	Sites from different genomic background and their variants with FOXA1 motifs mutated	0.288183	0.691334	1.01709	0.0926232
seq281_chr11:11186248-11186448_FOXA1mut	3186	GTGAGCGGTGCCCATTGATGGGGAACAATCAGTTAGAAAAAGATAACCTAGTAGAAAAATGGGCAGAAGGCTTGAGTAGACATTTCTCAAAGAAAACATCCATGTGGAAAAATAAtTtAGCAAtTtAAGCCAACCATGTGAAAAGGTACCTGACTTCATTAATCATCAAGGGAATGCAAATGAACGTCACGATGCACCACTGCACACTCACCGGAAGGCTTTCACTGGGATCGTGGGGAC	Sites from different genomic background and their variants with FOXA1 motifs mutated	0	0.643522	1.51057	-0.0122175
seq284_chr12:72066200-72066400_FOXA1mut	3188	GTGAGCGGTGCCCATTGATGGGGAACAATGTGTGTACTTACTAGACTACAGTATAGTGTAAtTtTAACTTAAGTATGTACTGGAAAACCAAAACATTCATGCGACTTGTTTTATTGCAGaAaTTACTTTATTAGGTGATCTGGAACAGAACCCACAGTATCTTCAAGGTATGTGTATACTTCTCTAAATCAAATTTAATCTGATCCAAGCCTTCATCTCTTTCACTGGGATCGTGGGGAC	Sites from different genomic background and their variants with FOXA1 motifs mutated	0.0206919	0.37759	2.11069	0.0799295
seq286_chr13:37745988-37746188_FOXA1mut	3189	GTGAGCGGTGCCCATTGATGGGGAACTGTTCTTCTATGAGACTATTGTCATCTCGGTAATTAAGAATGATTTCCAGTTCTCTGGAACTTCTCGTCTGATCCAGTAGGTCCTTAGCAAATaGaTTGCACTGCCGTGACAGCTCTTCATACTCCGACTTGAATTCATTTTCCACCTTGCTCAGTTCCTGAAGTTCCCAACTTAACTGAAAGGCTGTGAGAATTTCACTGGGATCGTGGGGAC	Sites from different genomic background and their variants with FOXA1 motifs mutated	0.289632	0.826932	0.9905	0.0924549
seq292_chr14:84920212-84920412_FOXA1mut	3195	GTGAGCGGTGCCCATTGATGGGGAACTCTAAAATTCCAAAAAGTTTGCTTTTGCCCTTTTATAATACCTATCTCTAGCTTCTCTCTTTCTGGAGTAACTGCTGATTTATTTTCTGCCAAaAaTTGCTTTATTTTCTTGAAAGATATAGAAATGCAATCATACAGTAAGTGCTCCTATTTTCCTGTTTTCTTTCATTCAACATAATTATTTTAAGACTTATTTCACTGGGATCGTGGGGAC	Sites from different genomic background and their variants with FOXA1 motifs mutated	0.0356416	0.515576	1.07509	0.0210812
seq293_chr16:80275587-80275787_FOXA1mut	3196	GTGAGCGGTGCCCATTGATGGGGAACGAGTGAGTAAGTGAGTGTGTGTGTGTGTGTGTGTGTGTGTGTGTGTGTGTGTGTGCTGGAGGTATGGCAGCTACCTCTTGCACATAATATTTGaGaGTACATATGTATATATGTGTGTGTATATATATGTGTGTATGTGTATATATACGCACATATATGTGCGTGTATGTGTGTATATACACACGTATGTGTGTTTCACTGGGATCGTGGGGAC	Sites from different genomic background and their variants with FOXA1 motifs mutated	0.191177	0.830964	0.87599	0.204596
seq295_chr19:32393817-32394017_FOXA1mut	3198	GTGAGCGGTGCCCATTGATGGGGAACCACAGAGTTCAAAGTTGGCTGAGAAAATATACCAGTTGTCCTTGAAACATTCACTGTATTTGATGGCTATCTTTTCTCTAAACATATTGTAATGCAAtTtTAAAATTGTTTTGTTTTATAAAACAATAGAATACATCAGCTGAAGTTACCCCCAAAAGAAATGAAAGAAACTTCTGGGTGTGCCCTCAAAATTTTTCACTGGGATCGTGGGGAC	Sites from different genomic background and their variants with FOXA1 motifs mutated	0.00017973	0.293053	0.422893	-0.00690652
seq298_chrX:29354654-29354854_FOXA1mut	3200	GTGAGCGGTGCCCATTGATGGGGAACAGTTCAGAATAGTATTTCTACTGAATGTGTATTGTTTTACCCATCCTAAAGTTGAAGAATCACAAGTCAAACCATCATAAGTCCAGGATTATTaGaTTATATATCTTGTAGGGAAGGGAAAAGTGAAAGGAAATAATGTTCTTTCTACCCTTCTACATTATTGGCTGGAGCCCCTGTAACAAAAGACAAATTATTTCACTGGGATCGTGGGGAC	Sites from different genomic background and their variants with FOXA1 motifs mutated	0.211421	0.695526	1.38135	-0.0220382
seq299_chrX:51285136-51285336_FOXA1mut	3201	GTGAGCGGTGCCCATTGATGGGGAACGTGGGTAACTGAGAGAAAGCCATAAAGGTAAAGTGGCATGTTAATCACATCATATCGATGATACATACTATTCATATGATTTATGATTATTGAaGaTGGCCTTGATGACCTTGCTGAGATAGTATTTGTCAGGTTTCTCCACTGTAAAACTCCCCCATTTCTATATCGTACTCTTTGAAGGAAGTGACAATGTTTTCACTGGGATCGTGGGGAC	Sites from different genomic background and their variants with FOXA1 motifs mutated	0.238879	0.92377	0.751994	-0.0502063
seq300_chrX:68932519-68932719_FOXA1mut	3202	GTGAGCGGTGCCCATTGATGGGGAACATGATCCTCCCTTTCTTCAGCTGTCCAATGGGTTAATCATCCCAAGTCCCCCAGCCTTGATGACAATCCAGGGGGCTGGGGTATATCTGCCATaGaTTGCCTTTCCCTTGCTTCTCTCTGAGTGATTGGCAGACAGCAGGCCTCTGAATGCCATCCTCCCCAGCATTCTTGGCAAGGCGGCTGAAACTCCAGCTTTCACTGGGATCGTGGGGAC	Sites from different genomic background and their variants with FOXA1 motifs mutated	0.454854	0.883994	1.2565	-0.0671436
seq301_chrX:145217666-145217866_FOXA1mut	3203	GTGAGCGGTGCCCATTGATGGGGAACCTAAAGATGTTTTTTTCTTTTTAAATAAAGTAGATGTGGAGTTTTATCAAATTTTTTTCTGCACCTATTGATGGTTGTAATTTTTTTCAATAAGTAAtCtTGGTAAGCTAATTGATTTTCTTGTGTAAAACCATCTTTAACATTCCTGAGGTAAACACTACTGGATTTTTTTGCTAATATTTTGCTAATGGTCTTTCACTGGGATCGTGGGGAC	Sites from different genomic background and their variants with FOXA1 motifs mutated	0.0475643	0.576809	1.3712	0.0444172
